# The effect of short-term activation of AHL15 on long-term plant developmental change and transcriptome profile

**DOI:** 10.1101/2022.09.05.506087

**Authors:** Omid Karami, Christiaan Henkel, Remko Offringa

## Abstract

We have previously documented that overexpression of the *Arabidopsis* nuclear protein AHL15 leads to reprogramming of somatic cells to embryonic cells (Karami *et al*., 2021) and to suppression of plant ageing (Karami *et al*., 2020). Here we show that transient (4 hours) activation of overexpressed AHL15-GR in *Arabidopsis* seedlings has long-term effects on plant development. RNA sequencing analysis detected an extensive reprogramming of the transcriptome 4 hours after AHL15-GR activation, with respectively 540 and 1107 genes showing more than 2-fold up- and down-regulation. AHL15 seemed to act in a transcription level-dependent manner, activating predominantly low expressed genes and repressing mostly highly expressed genes. Rapid decondensation of heterochromatin was observed after AHL15 activation in leaf primordia and axillary meristems, indicating that the global reprogramming of the transcriptome by transient activation of this AT-Hook domain protein might be caused by extensive modulation of the chromatin configuration. We also found that co-activated or co-repressed genes were often physically linked in small chromosomal clusters, which is in line with regulation at the chromatin level.

## Supplementary material for "The effect of short-term activation of AHL15 on long-term plant developmental change and transcriptome profile": Table S1 (part 1 of 2)

### Sheet: Sheet1
Table S1. Genes with detectable expression in shoots of 35S::AHL15-GR seedlings after 4 hours mock treatment
The average gene expression level of three biological replicates is indicated in normalized Reads Per Kilobase Million (RPKM) values
Model name	Name and short description	Expression level
AT4G34260	1,2-alpha-L-fucosidases	25.7232
AT1G50480	10-formyltetrahydrofolate synthetase	77.7327
AT1G76680	12-oxophytodienoate reductase 1	581.388
AT1G76690	12-oxophytodienoate reductase 2	85.6312
AT1G10830	15-cis-zeta-carotene isomerase	22.8578
AT2G31360	16:0delta9 desaturase 2	130.399
AT5G46420	16S rRNA processing protein RimM family	61.603
AT5G12020	17.6 kDa class II heat shock protein	53.3469
AT2G03810	18S pre-ribosomal assembly protein gar2-related	9.7685
AT4G08040	1-aminocyclopropane-1-carboxylate synthase 11	7.10199
AT5G51690	1-amino-cyclopropane-1-carboxylate synthase 12	4.24535
AT1G01480	1-amino-cyclopropane-1-carboxylate synthase 2	3.00884
AT2G22810	1-aminocyclopropane-1-carboxylate synthase 4	3.55314
AT4G26200	1-amino-cyclopropane-1-carboxylate synthase 7	19.3109
AT4G37770	1-amino-cyclopropane-1-carboxylate synthase 8	7.25407
AT4G11280	1-aminocyclopropane-1-carboxylic acid (acc) synthase 6	24.0364
AT1G48130	1-cysteine peroxiredoxin 1	0.812557
AT5G62790	1-deoxy-D-xylulose 5-phosphate reductoisomerase	78.433
AT3G21500	1-deoxy-D-xylulose 5-phosphate synthase 1	0.0934767
AT5G11380	1-deoxy-D-xylulose 5-phosphate synthase 3	10.1509
AT2G26420	1-phosphatidylinositol-4-phosphate 5-kinase 3	0.0331535
AT4G33240	1-phosphatidylinositol-4-phosphate 5-kinases;zinc ion binding;1-phosphatidylinositol-3-phosphate 5-kinases	8.38069
AT5G51720	2 iron, 2 sulfur cluster binding	162.582
AT3G51260	20S proteasome alpha subunit PAD1	119.126
AT3G22110	20S proteasome alpha subunit C1	117.287
AT1G53850	20S proteasome alpha subunit E1	70.5757
AT3G14290	20S proteasome alpha subunit E2	57.3616
AT1G47250	20S proteasome alpha subunit F2	33.5521
AT2G27020	20S proteasome alpha subunit G1	128.898
AT1G77440	20S proteasome beta subunit C2	50.255
AT3G22630	20S proteasome beta subunit D1	63.0125
AT4G14800	20S proteasome beta subunit D2	63.4425
AT1G13060	20S proteasome beta subunit E1	94.1865
AT1G56450	20S proteasome beta subunit G1	112.424
AT5G40580	20S proteasome beta subunit PBB2	55.7125
AT2G05840	20S proteasome subunit PAA2	104.882
AT1G09100	26S proteasome AAA-ATPase subunit RPT5B	27.3333
AT1G04810	26S proteasome regulatory complex, non-ATPase subcomplex, Rpn2/Psmd1 subunit	33.8843
AT2G32730	26S proteasome regulatory complex, non-ATPase subcomplex, Rpn2/Psmd1 subunit	50.9301
AT2G20580	26S proteasome regulatory subunit S2 1A	66.9999
AT4G28470	26S proteasome regulatory subunit S2 1B	25.1748
AT5G57950	26S proteasome regulatory subunit, putative	14.0324
AT5G09900	26S proteasome regulatory subunit, putative (RPN5)	99.7613
AT3G61140	26S proteasome, regulatory subunit Rpn7;Proteasome component (PCI) domain	30.4704
AT4G24820	26S proteasome, regulatory subunit Rpn7;Proteasome component (PCI) domain	129.096
AT5G53000	2A phosphatase associated protein of 46 kD	33.275
AT5G06290	2-cysteine peroxiredoxin B	187.728
AT1G32550	2Fe-2S ferredoxin-like superfamily protein	69.7756
AT1G50780	2Fe-2S ferredoxin-like superfamily protein	0.0283172
AT1G60950	2Fe-2S ferredoxin-like superfamily protein	1493.86
AT3G07480	2Fe-2S ferredoxin-like superfamily protein	96.312
AT4G14890	2Fe-2S ferredoxin-like superfamily protein	124.565
AT4G32590	2Fe-2S ferredoxin-like superfamily protein	117.541
AT1G74040	2-isopropylmalate synthase 1	28.0493
AT5G23020	2-isopropylmalate synthase 2	9.58159
AT1G34430	2-oxoacid dehydrogenases acyltransferase family protein	76.112
AT3G06850	2-oxoacid dehydrogenases acyltransferase family protein	18.1944
AT3G25860	2-oxoacid dehydrogenases acyltransferase family protein	64.4235
AT1G03400	2-oxoglutarate (2OG) and Fe(II)-dependent oxygenase superfamily protein	9.9157
AT1G03410	2-oxoglutarate (2OG) and Fe(II)-dependent oxygenase superfamily protein	1.56283
AT1G04350	2-oxoglutarate (2OG) and Fe(II)-dependent oxygenase superfamily protein	20.8754
AT1G04380	2-oxoglutarate (2OG) and Fe(II)-dependent oxygenase superfamily protein	0.190757
AT1G06620	2-oxoglutarate (2OG) and Fe(II)-dependent oxygenase superfamily protein	14.3593
AT1G06640	2-oxoglutarate (2OG) and Fe(II)-dependent oxygenase superfamily protein	19.009
AT1G06645	2-oxoglutarate (2OG) and Fe(II)-dependent oxygenase superfamily protein	6.79968
AT1G06650	2-oxoglutarate (2OG) and Fe(II)-dependent oxygenase superfamily protein	36.9619
AT1G12010	2-oxoglutarate (2OG) and Fe(II)-dependent oxygenase superfamily protein	0.93483
AT1G14120	2-oxoglutarate (2OG) and Fe(II)-dependent oxygenase superfamily protein	5.35753
AT1G14130	2-oxoglutarate (2OG) and Fe(II)-dependent oxygenase superfamily protein	11.4939
AT1G15540	2-oxoglutarate (2OG) and Fe(II)-dependent oxygenase superfamily protein	0.0428727
AT1G20270	2-oxoglutarate (2OG) and Fe(II)-dependent oxygenase superfamily protein	10.1448
AT1G22950	2-oxoglutarate (2OG) and Fe(II)-dependent oxygenase superfamily protein	19.4217
AT1G28030	2-oxoglutarate (2OG) and Fe(II)-dependent oxygenase superfamily protein	0.0362328
AT1G35190	2-oxoglutarate (2OG) and Fe(II)-dependent oxygenase superfamily protein	21.4111
AT1G48740	2-oxoglutarate (2OG) and Fe(II)-dependent oxygenase superfamily protein	0.793332
AT1G48980	2-oxoglutarate (2OG) and Fe(II)-dependent oxygenase superfamily protein	0.0152384
AT1G49390	2-oxoglutarate (2OG) and Fe(II)-dependent oxygenase superfamily protein	0.13391
AT1G52790	2-oxoglutarate (2OG) and Fe(II)-dependent oxygenase superfamily protein	0.118209
AT1G52800	2-oxoglutarate (2OG) and Fe(II)-dependent oxygenase superfamily protein	0.153929
AT1G52820	2-oxoglutarate (2OG) and Fe(II)-dependent oxygenase superfamily protein	1.6283
AT1G55290	2-oxoglutarate (2OG) and Fe(II)-dependent oxygenase superfamily protein	0.0714288
AT1G68080	2-oxoglutarate (2OG) and Fe(II)-dependent oxygenase superfamily protein	6.30929
AT1G77330	2-oxoglutarate (2OG) and Fe(II)-dependent oxygenase superfamily protein	3.42504
AT1G78550	2-oxoglutarate (2OG) and Fe(II)-dependent oxygenase superfamily protein	4.59623
AT2G17720	2-oxoglutarate (2OG) and Fe(II)-dependent oxygenase superfamily protein	54.4149
AT2G17970	2-oxoglutarate (2OG) and Fe(II)-dependent oxygenase superfamily protein	6.25208
AT2G23096	2-oxoglutarate (2OG) and Fe(II)-dependent oxygenase superfamily protein	0.083407
AT2G25450	2-oxoglutarate (2OG) and Fe(II)-dependent oxygenase superfamily protein	240.378
AT2G30830	2-oxoglutarate (2OG) and Fe(II)-dependent oxygenase superfamily protein	0.0780365
AT2G30840	2-oxoglutarate (2OG) and Fe(II)-dependent oxygenase superfamily protein	0.636024
AT2G36690	2-oxoglutarate (2OG) and Fe(II)-dependent oxygenase superfamily protein	27.7927
AT2G38240	2-oxoglutarate (2OG) and Fe(II)-dependent oxygenase superfamily protein	9.86046
AT2G38500	2-oxoglutarate (2OG) and Fe(II)-dependent oxygenase superfamily protein	0.58288
AT3G11150	2-oxoglutarate (2OG) and Fe(II)-dependent oxygenase superfamily protein	0.504856
AT3G11180	2-oxoglutarate (2OG) and Fe(II)-dependent oxygenase superfamily protein	0.0232514
AT3G12940	2-oxoglutarate (2OG) and Fe(II)-dependent oxygenase superfamily protein	4.85453
AT3G13610	2-oxoglutarate (2OG) and Fe(II)-dependent oxygenase superfamily protein	1.47677
AT3G18210	2-oxoglutarate (2OG) and Fe(II)-dependent oxygenase superfamily protein	19.7933
AT3G19000	2-oxoglutarate (2OG) and Fe(II)-dependent oxygenase superfamily protein	18.2471
AT3G19010	2-oxoglutarate (2OG) and Fe(II)-dependent oxygenase superfamily protein	106.375
AT3G20810	2-oxoglutarate (2OG) and Fe(II)-dependent oxygenase superfamily protein	1.15661
AT3G21360	2-oxoglutarate (2OG) and Fe(II)-dependent oxygenase superfamily protein	3.30503
AT3G21420	2-oxoglutarate (2OG) and Fe(II)-dependent oxygenase superfamily protein	2.69671
AT3G45880	2-oxoglutarate (2OG) and Fe(II)-dependent oxygenase superfamily protein	1.49965
AT3G46480	2-oxoglutarate (2OG) and Fe(II)-dependent oxygenase superfamily protein	0.186417
AT3G46490	2-oxoglutarate (2OG) and Fe(II)-dependent oxygenase superfamily protein	15.1318
AT3G46500	2-oxoglutarate (2OG) and Fe(II)-dependent oxygenase superfamily protein	0.110777
AT3G47190	2-oxoglutarate (2OG) and Fe(II)-dependent oxygenase superfamily protein	0.0119463
AT3G49620	2-oxoglutarate (2OG) and Fe(II)-dependent oxygenase superfamily protein	86.7766
AT3G49630	2-oxoglutarate (2OG) and Fe(II)-dependent oxygenase superfamily protein	0.0916583
AT3G50210	2-oxoglutarate (2OG) and Fe(II)-dependent oxygenase superfamily protein	17.4252
AT3G60290	2-oxoglutarate (2OG) and Fe(II)-dependent oxygenase superfamily protein	4.97114
AT3G61400	2-oxoglutarate (2OG) and Fe(II)-dependent oxygenase superfamily protein	0.0686972
AT3G63290	2-oxoglutarate (2OG) and Fe(II)-dependent oxygenase superfamily protein	2.27991
AT4G02485	2-oxoglutarate (2OG) and Fe(II)-dependent oxygenase superfamily protein	4.43462
AT4G03050	2-oxoglutarate (2OG) and Fe(II)-dependent oxygenase superfamily protein	0.597613
AT4G03070	2-oxoglutarate (2OG) and Fe(II)-dependent oxygenase superfamily protein	5.09909
AT4G10500	2-oxoglutarate (2OG) and Fe(II)-dependent oxygenase superfamily protein	0.0169964
AT4G13400	2-oxoglutarate (2OG) and Fe(II)-dependent oxygenase superfamily protein	7.60095
AT4G16330	2-oxoglutarate (2OG) and Fe(II)-dependent oxygenase superfamily protein	13.3672
AT4G16765	2-oxoglutarate (2OG) and Fe(II)-dependent oxygenase superfamily protein	13.2936
AT4G16770	2-oxoglutarate (2OG) and Fe(II)-dependent oxygenase superfamily protein	12.1464
AT4G22870	2-oxoglutarate (2OG) and Fe(II)-dependent oxygenase superfamily protein	0.053302
AT4G23340	2-oxoglutarate (2OG) and Fe(II)-dependent oxygenase superfamily protein	0.268786
AT4G25300	2-oxoglutarate (2OG) and Fe(II)-dependent oxygenase superfamily protein	4.68863
AT4G25310	2-oxoglutarate (2OG) and Fe(II)-dependent oxygenase superfamily protein	0.0391915
AT4G25420	2-oxoglutarate (2OG) and Fe(II)-dependent oxygenase superfamily protein	0.635928
AT4G33910	2-oxoglutarate (2OG) and Fe(II)-dependent oxygenase superfamily protein	23.7072
AT4G35810	2-oxoglutarate (2OG) and Fe(II)-dependent oxygenase superfamily protein	4.31804
AT4G35820	2-oxoglutarate (2OG) and Fe(II)-dependent oxygenase superfamily protein	0.0336852
AT5G05600	2-oxoglutarate (2OG) and Fe(II)-dependent oxygenase superfamily protein	52.7245
AT5G12270	2-oxoglutarate (2OG) and Fe(II)-dependent oxygenase superfamily protein	0.259351
AT5G18900	2-oxoglutarate (2OG) and Fe(II)-dependent oxygenase superfamily protein	16.8458
AT5G19840	2-oxoglutarate (2OG) and Fe(II)-dependent oxygenase superfamily protein	4.52872
AT5G20400	2-oxoglutarate (2OG) and Fe(II)-dependent oxygenase superfamily protein	22.4229
AT5G20550	2-oxoglutarate (2OG) and Fe(II)-dependent oxygenase superfamily protein	0.269595
AT5G24530	2-oxoglutarate (2OG) and Fe(II)-dependent oxygenase superfamily protein	0.934027
AT5G43440	2-oxoglutarate (2OG) and Fe(II)-dependent oxygenase superfamily protein	59.475
AT5G43450	2-oxoglutarate (2OG) and Fe(II)-dependent oxygenase superfamily protein	215.548
AT5G43660	2-oxoglutarate (2OG) and Fe(II)-dependent oxygenase superfamily protein	0.623229
AT5G48020	2-oxoglutarate (2OG) and Fe(II)-dependent oxygenase superfamily protein	22.6368
AT5G51310	2-oxoglutarate (2OG) and Fe(II)-dependent oxygenase superfamily protein	0.542188
AT5G51880	2-oxoglutarate (2OG) and Fe(II)-dependent oxygenase superfamily protein	29.9601
AT5G58660	2-oxoglutarate (2OG) and Fe(II)-dependent oxygenase superfamily protein	6.41963
AT5G59530	2-oxoglutarate (2OG) and Fe(II)-dependent oxygenase superfamily protein	1.06738
AT5G59540	2-oxoglutarate (2OG) and Fe(II)-dependent oxygenase superfamily protein	208.226
AT5G63080	2-oxoglutarate (2OG) and Fe(II)-dependent oxygenase superfamily protein	7.99766
AT5G66060	2-oxoglutarate (2OG) and Fe(II)-dependent oxygenase superfamily protein	24.8001
AT3G55410	2-oxoglutarate dehydrogenase, E1 component	61.7709
AT5G65750	2-oxoglutarate dehydrogenase, E1 component	17.4705
AT3G14140	2-oxoglutarate-dependent dioxygenase family protein	0.157865
AT3G14160	2-oxoglutarate-dependent dioxygenase family protein	4.9377
AT5G01780	2-oxoglutarate-dependent dioxygenase family protein	12.0803
AT5G36700	2-phosphoglycolate phosphatase 1	97.8182
AT5G47760	2-phosphoglycolate phosphatase 2	15.4986
AT1G76170	2-thiocytidine tRNA biosynthesis protein, TtcA	5.60549
AT5G24490	30S ribosomal protein, putative	236.086
AT4G24770	31-kDa RNA binding protein	589.049
AT5G24340	3'-5' exonuclease domain-containing protein	8.43739
AT2G25910	3'-5' exonuclease domain-containing protein / K homology domain-containing protein / KH domain-containing protein	27.1548
AT1G60080	3'-5'-exoribonuclease family protein	12.2014
AT3G07750	3'-5'-exoribonuclease family protein	16.8001
AT3G60500	3'-5'-exoribonuclease family protein	20.9942
AT3G61620	3'-5'-exoribonuclease family protein	21.3619
AT4G27490	3'-5'-exoribonuclease family protein	18.3308
AT2G43420	3-beta hydroxysteroid dehydrogenase/isomerase family protein	13.5953
AT1G47290	3beta-hydroxysteroid-dehydrogenase/decarboxylase isoform 1	13.0323
AT2G26260	3beta-hydroxysteroid-dehydrogenase/decarboxylase isoform 2	9.04532
AT5G66120	3-dehydroquinate synthase, putative	93.4369
AT4G33510	3-deoxy-d-arabino-heptulosonate 7-phosphate synthase	91.8601
AT4G39980	3-deoxy-D-arabino-heptulosonate 7-phosphate synthase 1	121.057
AT2G17370	3-hydroxy-3-methylglutaryl-CoA reductase 2	5.44492
AT4G14440	3-hydroxyacyl-CoA dehydratase 1	41.0156
AT3G15290	3-hydroxyacyl-CoA dehydrogenase family protein	15.2997
AT5G46290	3-ketoacyl-acyl carrier protein synthase I	133.685
AT1G62640	3-ketoacyl-acyl carrier protein synthase III	32.6082
AT1G01120	3-ketoacyl-CoA synthase 1	58.3876
AT2G26250	3-ketoacyl-CoA synthase 10	157.89
AT2G26640	3-ketoacyl-CoA synthase 11	12.9153
AT2G28630	3-ketoacyl-CoA synthase 12	41.3677
AT2G46720	3-ketoacyl-CoA synthase 13	4.98863
AT3G10280	3-ketoacyl-CoA synthase 14	2.53245
AT3G52160	3-ketoacyl-CoA synthase 15	0.13153
AT4G34250	3-ketoacyl-CoA synthase 16	10.96
AT4G34510	3-ketoacyl-CoA synthase 17	1.44305
AT4G34520	3-ketoacyl-CoA synthase 18	0.162253
AT5G04530	3-ketoacyl-CoA synthase 19	31.8351
AT1G04220	3-ketoacyl-CoA synthase 2	2.28601
AT5G43760	3-ketoacyl-CoA synthase 20	98.0296
AT5G49070	3-ketoacyl-CoA synthase 21	0.276397
AT1G07720	3-ketoacyl-CoA synthase 3	31.0173
AT1G19440	3-ketoacyl-CoA synthase 4	19.3925
AT1G25450	3-ketoacyl-CoA synthase 5	43.7632
AT1G68530	3-ketoacyl-CoA synthase 6	143.921
AT2G15090	3-ketoacyl-CoA synthase 8	52.1344
AT2G16280	3-ketoacyl-CoA synthase 9	58.1239
AT4G34030	3-methylcrotonyl-CoA carboxylase	23.9185
AT1G72590	3-oxo-5-alpha-steroid 4-dehydrogenase family protein	0.0131569
AT2G16530	3-oxo-5-alpha-steroid 4-dehydrogenase family protein	2.52839
AT2G38050	3-oxo-5-alpha-steroid 4-dehydrogenase family protein	14.5469
AT3G43840	3-oxo-5-alpha-steroid 4-dehydrogenase family protein	0.653655
AT3G55360	3-oxo-5-alpha-steroid 4-dehydrogenase family protein	64.8537
AT5G16010	3-oxo-5-alpha-steroid 4-dehydrogenase family protein	151.255
AT3G10540	3-phosphoinositide-dependent protein kinase	10.2431
AT5G04510	3'-phosphoinositide-dependent protein kinase 1	18.1029
AT3G10572	3-phosphoinositide-dependent protein kinase-1, putative	11.555
AT1G18640	3-phosphoserine phosphatase	26.7013
AT2G26930	4-(cytidine 5'-phospho)-2-C-methyl-D-erithritol kinase	41.4612
AT1G72370	40s ribosomal protein SA	412.353
AT3G04770	40s ribosomal protein SA B	23.8868
AT1G51680	4-coumarate:CoA ligase 1	53.9044
AT3G21240	4-coumarate:CoA ligase 2	6.17214
AT1G65060	4-coumarate:CoA ligase 3	5.6586
AT3G21230	4-coumarate:CoA ligase 5	9.91406
AT4G34350	4-hydroxy-3-methylbut-2-enyl diphosphate reductase	211.487
AT5G60600	4-hydroxy-3-methylbut-2-enyl diphosphate synthase	212.46
AT2G18250	4-phosphopantetheine adenylyltransferase	20.2875
AT2G02770	4'-phosphopantetheinyl transferase superfamily	4.80844
AT3G11470	4'-phosphopantetheinyl transferase superfamily	6.69275
AT1G12350	4-phospho-panto-thenoylcysteine synthetase	16.9963
AT5G16200	50S ribosomal protein-related	4.16707
AT5G08530	51 kDa subunit of complex I	112.754
AT1G01880	5'-3' exonuclease family protein	2.08496
AT1G18090	5'-3' exonuclease family protein	4.75865
AT1G29630	5'-3' exonuclease family protein	5.42918
AT1G34380	5'-3' exonuclease family protein	6.10895
AT3G28030	5'-3' exonuclease family protein	4.46886
AT3G52050	5'-3' exonuclease family protein	15.5649
AT5G26680	5'-3' exonuclease family protein	17.4944
AT1G75660	5'-3' exoribonuclease 3	29.5731
AT1G62180	5'adenylylphosphosulfate reductase 2	116.872
AT2G28060	5'-AMP-activated protein kinase beta-2 subunit protein	14.4282
AT4G16360	5'-AMP-activated protein kinase beta-2 subunit protein	27.6827
AT5G21170	5'-AMP-activated protein kinase beta-2 subunit protein	32.5259
AT1G27070	5'-AMP-activated protein kinase-related	6.31086
AT5G03420	5'-AMP-activated protein kinase-related	24.0055
AT5G39790	5'-AMP-activated protein kinase-related	21.133
AT5G13050	5-formyltetrahydrofolate cycloligase	13.6754
AT2G38680	5'-nucleotidases;magnesium ion binding	10.1144
AT5G11920	6-&1-fructan exohydrolase	0.175788
AT2G44050	6,7-dimethyl-8-ribityllumazine synthase / DMRL synthase / lumazine synthase / riboflavin synthase	79.2624
AT1G01100	60S acidic ribosomal protein family	467.691
AT2G27710	60S acidic ribosomal protein family	448.804
AT2G27720	60S acidic ribosomal protein family	448.498
AT3G28500	60S acidic ribosomal protein family	0.823109
AT3G44590	60S acidic ribosomal protein family	70.2735
AT4G00810	60S acidic ribosomal protein family	179.903
AT4G25890	60S acidic ribosomal protein family	94.4528
AT5G24510	60S acidic ribosomal protein family	0.199197
AT5G40040	60S acidic ribosomal protein family	0.394766
AT5G47700	60S acidic ribosomal protein family	316.746
AT5G57290	60S acidic ribosomal protein family	281.539
AT1G29970	60S ribosomal protein L18A-1	24.2078
AT2G28800	63 kDa inner membrane family protein	266.265
AT1G54060	6B-interacting protein 1-like 1	17.8463
AT1G64190	6-phosphogluconate dehydrogenase family protein	44.3396
AT1G71170	6-phosphogluconate dehydrogenase family protein	8.43662
AT1G71180	6-phosphogluconate dehydrogenase family protein	5.27131
AT2G41540	6-phosphogluconate dehydrogenase family protein	19.6714
AT3G02360	6-phosphogluconate dehydrogenase family protein	56.8717
AT3G07690	6-phosphogluconate dehydrogenase family protein	8.02207
AT4G20930	6-phosphogluconate dehydrogenase family protein	8.32032
AT4G29120	6-phosphogluconate dehydrogenase family protein	20.2576
AT5G41670	6-phosphogluconate dehydrogenase family protein	123.602
AT1G13700	6-phosphogluconolactonase 1	15.1719
AT3G49360	6-phosphogluconolactonase 2	10.8787
AT5G24410	6-phosphogluconolactonase 4	0.0913843
AT5G24420	6-phosphogluconolactonase 5	6.75285
AT4G02970	7SL RNA1	30.9746
AT1G21710	8-oxoguanine-DNA glycosylase 1	9.0704
AT1G12440	A20/AN1-like zinc finger family protein	77.1335
AT1G51200	A20/AN1-like zinc finger family protein	157.087
AT2G27580	A20/AN1-like zinc finger family protein	45.3121
AT2G36320	A20/AN1-like zinc finger family protein	33.7826
AT3G12630	A20/AN1-like zinc finger family protein	99.3113
AT3G52800	A20/AN1-like zinc finger family protein	68.2325
AT4G12040	A20/AN1-like zinc finger family protein	54.172
AT4G22820	A20/AN1-like zinc finger family protein	24.9683
AT5G40010	AAA-ATPase 1	0.0998475
AT1G02890	AAA-type ATPase family protein	34.6198
AT1G14460	AAA-type ATPase family protein	5.87317
AT1G24290	AAA-type ATPase family protein	2.42247
AT1G45000	AAA-type ATPase family protein	89.2318
AT1G62130	AAA-type ATPase family protein	3.49411
AT2G02480	AAA-type ATPase family protein	4.98962
AT2G18330	AAA-type ATPase family protein	11.8753
AT2G20140	AAA-type ATPase family protein	47.3726
AT2G27600	AAA-type ATPase family protein	77.5849
AT2G45500	AAA-type ATPase family protein	7.32639
AT3G16290	AAA-type ATPase family protein	36.379
AT4G02480	AAA-type ATPase family protein	68.9332
AT4G04910	AAA-type ATPase family protein	27.3527
AT4G18820	AAA-type ATPase family protein	9.27805
AT4G24790	AAA-type ATPase family protein	2.64634
AT4G36580	AAA-type ATPase family protein	7.89189
AT5G16930	AAA-type ATPase family protein	9.5202
AT5G20000	AAA-type ATPase family protein	61.7178
AT5G45720	AAA-type ATPase family protein	0.967023
AT5G64580	AAA-type ATPase family protein	32.3801
AT3G24530	AAA-type ATPase family protein / ankyrin repeat family protein	16.6286
AT1G66510	AAR2 protein family	9.85983
AT1G66600	ABA overly sensitive mutant 3	1.59146
AT1G51965	ABA Overly-Sensitive 5	6.74287
AT2G46510	ABA-inducible BHLH-type transcription factor	8.07145
AT3G56850	ABA-responsive element binding protein 3	11.6048
AT4G01660	ABC transporter 1	15.9537
AT1G54350	ABC transporter family protein	15.5224
AT3G28345	ABC transporter family protein	3.21483
AT4G33460	ABC transporter family protein	14.5867
AT5G09930	ABC transporter family protein	0.023992
AT5G60740	ABC transporter family protein	0.00825006
AT5G60790	ABC transporter family protein	68.7209
AT4G28630	ABC transporter of the mitochondrion 1	8.10565
AT4G28620	ABC transporter of the mitochondrion 2	0.0104491
AT5G58270	ABC transporter of the mitochondrion 3	20.2096
AT3G21080	ABC transporter-related	2.60355
AT5G24810	ABC1 family protein	33.0864
AT1G59870	ABC-2 and Plant PDR ABC-type transporter family protein	351.378
AT4G15233	ABC-2 and Plant PDR ABC-type transporter family protein	24.0238
AT4G15236	ABC-2 and Plant PDR ABC-type transporter family protein	1.29443
AT5G03910	ABC2 homolog 12	23.2486
AT5G64940	ABC2 homolog 13	78.7557
AT5G61740	ABC2 homolog 14	0.19448
AT3G47740	ABC2 homolog 2	0.0430509
AT3G47770	ABC2 homolog 5	0.0102065
AT3G47780	ABC2 homolog 6	9.07902
AT3G47790	ABC2 homolog 7	0.0402334
AT2G40090	ABC2 homolog 9	10.2807
AT1G51460	ABC-2 type transporter family protein	3.55037
AT1G51500	ABC-2 type transporter family protein	46.6808
AT1G53270	ABC-2 type transporter family protein	0.192301
AT2G01320	ABC-2 type transporter family protein	22.8237
AT2G13610	ABC-2 type transporter family protein	14.3689
AT2G28070	ABC-2 type transporter family protein	15.5773
AT2G37360	ABC-2 type transporter family protein	0.0591429
AT2G39350	ABC-2 type transporter family protein	6.43853
AT3G21090	ABC-2 type transporter family protein	2.71769
AT3G25620	ABC-2 type transporter family protein	0.856984
AT3G52310	ABC-2 type transporter family protein	0.617302
AT3G53510	ABC-2 type transporter family protein	1.90757
AT3G55090	ABC-2 type transporter family protein	0.929912
AT3G55110	ABC-2 type transporter family protein	3.04486
AT4G25750	ABC-2 type transporter family protein	2.72096
AT5G06530	ABC-2 type transporter family protein	7.48216
AT5G13580	ABC-2 type transporter family protein	0.222034
AT5G19410	ABC-2 type transporter family protein	0.0829915
AT5G52860	ABC-2 type transporter family protein	8.56405
AT5G11030	aberrant lateral root formation 4	9.45631
AT1G69260	ABI five binding protein	2.57409
AT1G13740	ABI five binding protein 2	5.72409
AT3G29575	ABI five binding protein 3	3.12246
AT2G46225	ABI-1-like 1	27.2664
AT1G08780	ABI3-interacting protein 3	36.848
AT3G49290	ABL interactor-like protein 2	11.2383
AT5G24310	ABL interactor-like protein 3	2.54495
AT5G42030	ABL interactor-like protein 4	50.7823
AT3G19290	ABRE binding factor 4	22.9923
AT1G67080	abscisic acid (aba)-deficient 4	26.3566
AT1G49720	abscisic acid responsive element-binding factor 1	16.1044
AT1G45249	abscisic acid responsive elements-binding factor 2	12.5437
AT4G34000	abscisic acid responsive elements-binding factor 3	13.4512
AT5G42560	Abscisic acid-responsive (TB2/DP1, HVA22) family protein	24.8954
AT2G27150	abscisic aldehyde oxidase 3	22.6004
AT2G19590	ACC oxidase 1	1.69024
AT1G62380	ACC oxidase 2	1475.27
AT3G61510	ACC synthase 1	0.0375682
AT1G62960	ACC synthase 10	36.0731
AT5G65800	ACC synthase 5	0.0626971
AT4G37000	accelerated cell death 2 (ACD2)	36.1316
AT5G38660	acclimation of photosynthesis to environment	120.076
AT4G25650	ACD1-like	44.8839
AT4G37550	Acetamidase/Formamidase family protein	21.4414
AT5G48230	acetoacetyl-CoA thiolase 2	31.1034
AT2G23600	acetone-cyanohydrin lyase	186.377
AT3G03480	acetyl CoA:(Z)-3-hexen-1-ol acetyltransferase	0.0743232
AT5G35360	acetyl Co-enzyme a carboxylase biotin carboxylase subunit	136.244
AT2G38040	acetyl Co-enzyme a carboxylase carboxyltransferase alpha subunit	94.5685
AT1G36160	acetyl-CoA carboxylase 1	32.4446
AT1G36180	acetyl-CoA carboxylase 2	2.08959
AT5G36880	acetyl-CoA synthetase	59.4362
AT1G24350	Acid phosphatase/vanadium-dependent haloperoxidase-related protein	21.4381
AT1G67600	Acid phosphatase/vanadium-dependent haloperoxidase-related protein	2.54753
AT3G12685	Acid phosphatase/vanadium-dependent haloperoxidase-related protein	12.4073
AT3G21610	Acid phosphatase/vanadium-dependent haloperoxidase-related protein	22.1605
AT3G61770	Acid phosphatase/vanadium-dependent haloperoxidase-related protein	46.6064
AT1G63680	acid-amino acid ligases;ligases;ATP binding;ATP binding;ligases	33.7731
AT4G14716	acireductone dioxygenase 1	59.9769
AT2G26400	acireductone dioxygenase 3	0.608678
AT4G35830	aconitase 1	255.639
AT4G26970	aconitase 2	126.482
AT2G05710	aconitase 3	156.579
AT5G54950	Aconitase family protein	0.37951
AT2G43090	Aconitase/3-isopropylmalate dehydratase protein	189.185
AT5G65890	ACT domain repeat 1	4.11546
AT1G76990	ACT domain repeat 3	67.3752
AT1G69040	ACT domain repeat 4	32.1698
AT2G03730	ACT domain repeat 5	11.8621
AT3G01990	ACT domain repeat 6	1.45699
AT4G22780	ACT domain repeat 7	8.56911
AT1G12420	ACT domain repeat 8	3.37928
AT2G39570	ACT domain-containing protein	45.2441
AT5G04740	ACT domain-containing protein	104.854
AT2G31810	ACT domain-containing small subunit of acetolactate synthase protein	74.2617
AT2G37620	actin 1	21.9421
AT3G18780	actin 2	240.554
AT3G53750	actin 3	25.9477
AT5G59370	actin 4	0.0379714
AT5G09810	actin 7	353.849
AT1G49240	actin 8	96.8586
AT2G42090	actin 9	0.051278
AT5G07740	actin binding	15.3262
AT5G58160	actin binding	4.01465
AT5G48460	Actin binding Calponin homology (CH) domain-containing protein	14.3741
AT5G55400	Actin binding Calponin homology (CH) domain-containing protein	7.33022
AT1G52080	actin binding protein family	2.57009
AT1G27100	Actin cross-linking protein	33.9857
AT1G69900	Actin cross-linking protein	17.1395
AT3G46010	actin depolymerizing factor 1	221.338
AT1G01750	actin depolymerizing factor 11	2.76001
AT3G46000	actin depolymerizing factor 2	99.8671
AT5G59880	actin depolymerizing factor 3	405.794
AT5G59890	actin depolymerizing factor 4	108.238
AT2G16700	actin depolymerizing factor 5	20.9303
AT2G31200	actin depolymerizing factor 6	48.4492
AT4G00680	actin depolymerizing factor 8	1.47223
AT4G34970	actin depolymerizing factor 9	6.42921
AT2G42170	Actin family protein	8.89888
AT3G27000	actin related protein 2	5.63171
AT3G12110	actin-11	17.9521
AT3G46520	actin-12	0.014692
AT1G42980	Actin-binding FH2 (formin homology 2) family protein	0.883825
AT1G59910	Actin-binding FH2 (formin homology 2) family protein	11.7981
AT2G43800	Actin-binding FH2 (formin homology 2) family protein	7.36176
AT3G05470	Actin-binding FH2 (formin homology 2) family protein	4.66077
AT3G07540	Actin-binding FH2 (formin homology 2) family protein	5.09306
AT5G07780	Actin-binding FH2 (formin homology 2) family protein	0.0347966
AT5G48360	Actin-binding FH2 (formin homology 2) family protein	13.5393
AT2G25050	Actin-binding FH2 (Formin Homology) protein	4.94211
AT5G07650	Actin-binding FH2 protein	0.0548454
AT5G07770	Actin-binding FH2 protein	5.35316
AT3G32400	Actin-binding FH2/DRF autoregulatory protein	0.327271
AT1G13180	Actin-like ATPase superfamily protein	8.19825
AT1G30540	Actin-like ATPase superfamily protein	11.1904
AT1G80460	Actin-like ATPase superfamily protein	48.1752
AT4G22720	Actin-like ATPase superfamily protein	16.3341
AT1G18450	actin-related protein 4	28.9469
AT3G12380	actin-related protein 5	8.11997
AT3G33520	actin-related protein 6	20.2594
AT3G60830	actin-related protein 7	13.6958
AT5G56180	actin-related protein 8	12.9268
AT5G43500	actin-related protein 9	16.2943
AT2G30910	actin-related protein C1A	8.91204
AT2G31300	actin-related protein C1B	8.39319
AT2G33385	actin-related protein C2B	0.291213
AT1G60430	actin-related protein C3	10.5251
AT1G73910	actin-related proteins 4A	0.809844
AT1G74500	activation-tagged BRI1(brassinosteroid-insensitive 1)-suppressor 1	1.02548
AT3G12890	activator of spomin::LUC2	0.369894
AT2G17700	ACT-like protein tyrosine kinase family protein	13.0898
AT4G35780	ACT-like protein tyrosine kinase family protein	12.6166
AT4G38470	ACT-like protein tyrosine kinase family protein	60.6325
AT2G36840	ACT-like superfamily protein	3.69849
AT1G20560	acyl activating enzyme 1	26.4835
AT1G65890	acyl activating enzyme 12	0.0357937
AT5G16370	acyl activating enzyme 5	41.9582
AT3G05020	acyl carrier protein 1	37.7316
AT1G54580	acyl carrier protein 2	123.473
AT1G54630	acyl carrier protein 3	139.443
AT4G25050	acyl carrier protein 4	612.751
AT5G27200	acyl carrier protein 5	0.065534
AT1G33270	Acyl transferase/acyl hydrolase/lysophospholipase superfamily protein	12.6246
AT4G37070	Acyl transferase/acyl hydrolase/lysophospholipase superfamily protein	1.07905
AT4G13050	Acyl-ACP thioesterase	25.3128
AT1G30520	acyl-activating enzyme 14	16.2817
AT4G14070	acyl-activating enzyme 15	37.2027
AT5G23050	acyl-activating enzyme 17	14.7391
AT1G55320	acyl-activating enzyme 18	3.09233
AT3G16910	acyl-activating enzyme 7	10.2063
AT4G14570	acylaminoacyl-peptidase-related	15.0477
AT5G53470	acyl-CoA binding protein 1	15.0625
AT4G27780	acyl-CoA binding protein 2	7.73513
AT3G05420	acyl-CoA binding protein 4	31.686
AT5G27630	acyl-CoA binding protein 5	1.89778
AT3G06810	acyl-CoA dehydrogenase-related	21.5581
AT2G27980	Acyl-CoA N-acyltransferase with RING/FYVE/PHD-type zinc finger domain	11.3682
AT2G36720	Acyl-CoA N-acyltransferase with RING/FYVE/PHD-type zinc finger domain	17.6518
AT2G37520	Acyl-CoA N-acyltransferase with RING/FYVE/PHD-type zinc finger domain	16.5615
AT3G53680	Acyl-CoA N-acyltransferase with RING/FYVE/PHD-type zinc finger domain	5.31689
AT5G63900	Acyl-CoA N-acyltransferase with RING/FYVE/PHD-type zinc finger domain	0.00822112
AT1G05380	Acyl-CoA N-acyltransferase with RING/FYVE/PHD-type zinc finger protein	15.2013
AT3G14980	Acyl-CoA N-acyltransferase with RING/FYVE/PHD-type zinc finger protein	8.3798
AT4G14920	Acyl-CoA N-acyltransferase with RING/FYVE/PHD-type zinc finger protein	10.5308
AT5G36740	Acyl-CoA N-acyltransferase with RING/FYVE/PHD-type zinc finger protein	1.04706
AT1G03150	Acyl-CoA N-acyltransferases (NAT) superfamily protein	26.517
AT1G03650	Acyl-CoA N-acyltransferases (NAT) superfamily protein	3.50453
AT1G18335	Acyl-CoA N-acyltransferases (NAT) superfamily protein	8.2362
AT1G21770	Acyl-CoA N-acyltransferases (NAT) superfamily protein	18.1094
AT1G24040	Acyl-CoA N-acyltransferases (NAT) superfamily protein	15.1901
AT1G72030	Acyl-CoA N-acyltransferases (NAT) superfamily protein	10.2397
AT1G77540	Acyl-CoA N-acyltransferases (NAT) superfamily protein	37.4938
AT2G04845	Acyl-CoA N-acyltransferases (NAT) superfamily protein	10.8962
AT2G06025	Acyl-CoA N-acyltransferases (NAT) superfamily protein	33.6351
AT2G23060	Acyl-CoA N-acyltransferases (NAT) superfamily protein	0.250289
AT2G32020	Acyl-CoA N-acyltransferases (NAT) superfamily protein	13.7123
AT2G32030	Acyl-CoA N-acyltransferases (NAT) superfamily protein	9.60372
AT2G38130	Acyl-CoA N-acyltransferases (NAT) superfamily protein	19.9141
AT2G39000	Acyl-CoA N-acyltransferases (NAT) superfamily protein	24.5457
AT2G39020	Acyl-CoA N-acyltransferases (NAT) superfamily protein	50.9107
AT2G39030	Acyl-CoA N-acyltransferases (NAT) superfamily protein	3.52259
AT3G22560	Acyl-CoA N-acyltransferases (NAT) superfamily protein	0.146458
AT4G19985	Acyl-CoA N-acyltransferases (NAT) superfamily protein	23.6931
AT4G28030	Acyl-CoA N-acyltransferases (NAT) superfamily protein	68.687
AT4G37580	Acyl-CoA N-acyltransferases (NAT) superfamily protein	3.05025
AT5G11340	Acyl-CoA N-acyltransferases (NAT) superfamily protein	38.94
AT5G13780	Acyl-CoA N-acyltransferases (NAT) superfamily protein	78.2935
AT5G16800	Acyl-CoA N-acyltransferases (NAT) superfamily protein	13.9273
AT5G67430	Acyl-CoA N-acyltransferases (NAT) superfamily protein	0.097298
AT4G16760	acyl-CoA oxidase 1	124.517
AT5G65110	acyl-CoA oxidase 2	50.5892
AT1G06290	acyl-CoA oxidase 3	34.4077
AT3G51840	acyl-CoA oxidase 4	91.3625
AT2G35690	acyl-CoA oxidase 5	7.2479
AT1G06310	acyl-CoA oxidase 6	0.10053
AT3G06690	acyl-CoA oxidases;oxidoreductases, acting on the CH-CH group of donors;FAD binding;oxidoreductases;acyl-CoA oxidases	4.14771
AT3G51970	acyl-CoA sterol acyl transferase 1	1.89463
AT1G62940	acyl-CoA synthetase 5	0.0213044
AT1G01710	Acyl-CoA thioesterase family protein	15.7129
AT4G00520	Acyl-CoA thioesterase family protein	8.31198
AT4G24230	acyl-CoA-binding domain 3	40.948
AT1G31812	acyl-CoA-binding protein 6	493.532
AT5G03370	acylphosphatase family	21.1299
AT3G58600	Adaptin ear-binding coat-associated protein 1 NECAP-1	22.2568
AT1G31730	Adaptin family protein	30.3493
AT4G11380	Adaptin family protein	31.4468
AT4G23460	Adaptin family protein	32.7431
AT5G11490	adaptin family protein	21.8902
AT1G60070	Adaptor protein complex AP-1, gamma subunit	34.399
AT5G22780	Adaptor protein complex AP-2, alpha subunit	24.0622
AT1G74710	ADC synthase superfamily protein	15.4798
AT1G09740	Adenine nucleotide alpha hydrolases-like superfamily protein	10.5125
AT1G11360	Adenine nucleotide alpha hydrolases-like superfamily protein	21.7529
AT1G44760	Adenine nucleotide alpha hydrolases-like superfamily protein	20.7508
AT1G48960	Adenine nucleotide alpha hydrolases-like superfamily protein	7.73924
AT1G68300	Adenine nucleotide alpha hydrolases-like superfamily protein	32.5148
AT1G69080	Adenine nucleotide alpha hydrolases-like superfamily protein	2.3111
AT2G03720	Adenine nucleotide alpha hydrolases-like superfamily protein	0.539736
AT2G21620	Adenine nucleotide alpha hydrolases-like superfamily protein	151.468
AT2G47710	Adenine nucleotide alpha hydrolases-like superfamily protein	125.327
AT3G01520	Adenine nucleotide alpha hydrolases-like superfamily protein	50.0148
AT3G03270	Adenine nucleotide alpha hydrolases-like superfamily protein	25.3001
AT3G03290	Adenine nucleotide alpha hydrolases-like superfamily protein	0.0425571
AT3G11930	Adenine nucleotide alpha hydrolases-like superfamily protein	125.207
AT3G17020	Adenine nucleotide alpha hydrolases-like superfamily protein	163.211
AT3G24560	Adenine nucleotide alpha hydrolases-like superfamily protein	4.84129
AT3G25930	Adenine nucleotide alpha hydrolases-like superfamily protein	2.00028
AT3G53990	Adenine nucleotide alpha hydrolases-like superfamily protein	123.144
AT3G62550	Adenine nucleotide alpha hydrolases-like superfamily protein	72.2601
AT4G13450	Adenine nucleotide alpha hydrolases-like superfamily protein	0.222869
AT4G27320	Adenine nucleotide alpha hydrolases-like superfamily protein	43.3183
AT4G35910	Adenine nucleotide alpha hydrolases-like superfamily protein	8.45238
AT5G14680	Adenine nucleotide alpha hydrolases-like superfamily protein	11.3159
AT5G17390	Adenine nucleotide alpha hydrolases-like superfamily protein	9.44913
AT5G47740	Adenine nucleotide alpha hydrolases-like superfamily protein	0.506773
AT5G54430	Adenine nucleotide alpha hydrolases-like superfamily protein	79.3696
AT4G01100	adenine nucleotide transporter 1	90.6239
AT1G27450	adenine phosphoribosyl transferase 1	127.904
AT1G80050	adenine phosphoribosyl transferase 2	13.2021
AT4G22570	adenine phosphoribosyl transferase 3	40.555
AT4G12440	adenine phosphoribosyl transferase 4	0.403613
AT5G11160	adenine phosphoribosyltransferase 5	13.2771
AT1G01760	adenosine deaminases;RNA binding;RNA binding;adenosine deaminases	3.32111
AT2G37250	adenosine kinase	61.5519
AT3G09820	adenosine kinase 1	136.179
AT5G03300	adenosine kinase 2	114.617
AT5G47840	adenosine monophosphate kinase	112.951
AT4G04880	adenosine/AMP deaminase family protein	16.3359
AT3G03900	adenosine-5'-phosphosulfate (APS) kinase 3	7.29245
AT5G67520	adenosine-5'-phosphosulfate (APS) kinase 4	1.86724
AT3G25570	Adenosylmethionine decarboxylase family protein	0.0888477
AT5G15950	Adenosylmethionine decarboxylase family protein	0.0117584
AT5G18930	Adenosylmethionine decarboxylase family protein	2.44363
AT5G57590	adenosylmethionine-8-amino-7-oxononanoate transaminases	8.43128
AT2G11890	adenylate cyclases	67.4766
AT5G63400	adenylate kinase 1	116.213
AT5G35170	adenylate kinase family protein	89.6639
AT5G50370	Adenylate kinase family protein	27.6168
AT3G57610	adenylosuccinate synthase	77.7225
AT5G48300	ADP glucose pyrophosphorylase 1	195.024
AT5G19220	ADP glucose pyrophosphorylase large subunit 1	71.4373
AT3G08580	ADP/ATP carrier 1	947.024
AT5G13490	ADP/ATP carrier 2	134.473
AT4G28390	ADP/ATP carrier 3	14.4805
AT1G27680	ADPGLC-PPase large subunit	13.6249
AT1G74910	ADP-glucose pyrophosphorylase family protein	68.2607
AT2G04650	ADP-glucose pyrophosphorylase family protein	4.95195
AT1G05610	ADP-glucose pyrophosphorylase small subunit 2	0.486672
AT1G23490	ADP-ribosylation factor 1	292.498
AT2G24765	ADP-ribosylation factor 3	57.4206
AT3G62290	ADP-ribosylation factor A1E	295.091
AT1G10630	ADP-ribosylation factor A1F	61.4346
AT2G15310	ADP-ribosylation factor B1A	2.40623
AT5G17060	ADP-ribosylation factor B1B	9.42181
AT3G03120	ADP-ribosylation factor B1C	7.96854
AT3G22950	ADP-ribosylation factor C1	34.4107
AT1G02440	ADP-ribosylation factor D1A	0.339041
AT1G02430	ADP-ribosylation factor D1B	2.95597
AT2G18390	ADP-ribosylation factor family protein	14.9701
AT5G37680	ADP-ribosylation factor-like A1A	7.32087
AT3G49860	ADP-ribosylation factor-like A1B	0.49284
AT3G49870	ADP-ribosylation factor-like A1C	68.874
AT5G67560	ADP-ribosylation factor-like A1D	42.7463
AT4G33300	ADR1-like 1	35.3662
AT5G04720	ADR1-like 2	24.1379
AT5G47280	ADR1-like 3	0.0261408
AT2G18876	Afadin/alpha-actinin-binding protein	7.94514
AT5G57410	Afadin/alpha-actinin-binding protein	8.84698
AT2G25530	AFG1-like ATPase family protein	2.68016
AT4G28070	AFG1-like ATPase family protein	3.44291
AT4G30490	AFG1-like ATPase family protein	37.6786
AT3G02140	AFP2 (ABI five-binding protein 2) family protein	11.5636
AT1G47760	AGAMOUS-like 102	1.16913
AT5G37415	AGAMOUS-like 105	0.0284931
AT1G71692	AGAMOUS-like 12	0.241222
AT3G61120	AGAMOUS-like 13	0.0233305
AT4G11880	AGAMOUS-like 14	0.0829036
AT5G13790	AGAMOUS-like 15	4.00525
AT3G57230	AGAMOUS-like 16	24.1797
AT2G22630	AGAMOUS-like 17	0.181126
AT3G57390	AGAMOUS-like 18	13.1607
AT4G22950	AGAMOUS-like 19	0.263266
AT2G45660	AGAMOUS-like 20	21.2982
AT4G37940	AGAMOUS-like 21	0.187778
AT4G24540	AGAMOUS-like 24	1.76447
AT5G26880	AGAMOUS-like 26	35.2806
AT1G01530	AGAMOUS-like 28	0.0466883
AT2G34440	AGAMOUS-like 29	0.906521
AT2G03060	AGAMOUS-like 30	7.41505
AT5G65050	AGAMOUS-like 31	46.921
AT5G26650	AGAMOUS-like 36	0.0224843
AT1G65300	AGAMOUS-like 38	0.0329608
AT5G27130	AGAMOUS-like 39	0.0621985
AT5G62165	AGAMOUS-like 42	0.18456
AT5G40220	AGAMOUS-like 43	0.014115
AT2G14210	AGAMOUS-like 44	0.044591
AT2G28700	AGAMOUS-like 46	0.0347113
AT1G60040	AGAMOUS-like 49	0.073256
AT1G59810	AGAMOUS-like 50	0.170506
AT5G27070	AGAMOUS-like 53	0.0247077
AT1G60920	AGAMOUS-like 55	0.0848468
AT1G28460	AGAMOUS-like 59	0.0250677
AT2G45650	AGAMOUS-like 6	0.120436
AT5G60440	AGAMOUS-like 62	0.258304
AT1G29962	AGAMOUS-like 64	0.0246634
AT1G18750	AGAMOUS-like 65	3.17149
AT1G77950	AGAMOUS-like 67	0.0783549
AT5G51870	AGAMOUS-like 71	0.0496132
AT5G41200	AGAMOUS-like 75	0.0214979
AT5G38740	AGAMOUS-like 77	0.0107433
AT3G30260	AGAMOUS-like 79	0.0366991
AT5G60910	AGAMOUS-like 8	0.209436
AT5G48670	AGAMOUS-like 80	0.534592
AT1G54760	AGAMOUS-like 85	0.113532
AT1G22590	AGAMOUS-like 87	26.6448
AT1G69540	AGAMOUS-like 94	0.32165
AT2G19400	AGC (cAMP-dependent, cGMP-dependent and protein kinase C) kinase family protein	3.51596
AT2G20470	AGC (cAMP-dependent, cGMP-dependent and protein kinase C) kinase family protein	0.0366654
AT2G26700	AGC (cAMP-dependent, cGMP-dependent and protein kinase C) kinase family protein	1.97812
AT3G20830	AGC (cAMP-dependent, cGMP-dependent and protein kinase C) kinase family protein	2.38028
AT3G23310	AGC (cAMP-dependent, cGMP-dependent and protein kinase C) kinase family protein	13.272
AT3G25250	AGC (cAMP-dependent, cGMP-dependent and protein kinase C) kinase family protein	5.66404
AT4G13000	AGC (cAMP-dependent, cGMP-dependent and protein kinase C) kinase family protein	0.431642
AT4G14350	AGC (cAMP-dependent, cGMP-dependent and protein kinase C) kinase family protein	20.474
AT4G33080	AGC (cAMP-dependent, cGMP-dependent and protein kinase C) kinase family protein	15.5541
AT5G62310	AGC (cAMP-dependent, cGMP-dependent and protein kinase C) kinase family protein	0.188009
AT3G12690	AGC kinase 1.5	2.64786
AT1G79250	AGC kinase 1.7	0.101276
AT2G13810	AGD2-like defense response protein 1	0.449009
AT1G09320	agenet domain-containing protein	6.20025
AT1G26540	Agenet domain-containing protein	3.66324
AT3G06520	agenet domain-containing protein	0.462622
AT5G42670	Agenet domain-containing protein	12.0183
AT5G52070	Agenet domain-containing protein	14.3542
AT1G68580	agenet domain-containing protein / bromo-adjacent homology (BAH) domain-containing protein	33.6479
AT5G55600	agenet domain-containing protein / bromo-adjacent homology (BAH) domain-containing protein	17.619
AT3G12050	Aha1 domain-containing protein	102.492
AT2G35040	AICARFT/IMPCHase bienzyme family protein	66.756
AT2G24390	AIG2-like (avirulence induced gene) family protein	9.76374
AT3G02910	AIG2-like (avirulence induced gene) family protein	24.2361
AT3G28930	AIG2-like (avirulence induced gene) family protein	90.8504
AT3G28940	AIG2-like (avirulence induced gene) family protein	223.544
AT3G28950	AIG2-like (avirulence induced gene) family protein	11.6169
AT4G31310	AIG2-like (avirulence induced gene) family protein	16.0767
AT5G39730	AIG2-like (avirulence induced gene) family protein	43.0031
AT5G46720	AIG2-like (avirulence induced gene) family protein	2.22625
AT5G57390	AINTEGUMENTA-like 5	3.48188
AT5G10510	AINTEGUMENTA-like 6	2.26612
AT5G65510	AINTEGUMENTA-like 7	1.07483
AT3G12740	ALA-interacting subunit 1	57.8991
AT1G79450	ALA-interacting subunit 5	0.911696
AT1G17290	alanine aminotransferas	216.221
AT1G72330	alanine aminotransferase 2	26.5529
AT2G13360	alanine:glyoxylate aminotransferase	663.428
AT4G39660	alanine:glyoxylate aminotransferase 2	27.2643
AT2G38400	alanine:glyoxylate aminotransferase 3	42.0095
AT1G70580	alanine-2-oxoglutarate aminotransferase 2	30.5027
AT3G16565	alanine-tRNA ligases;nucleic acid binding;ligases, forming aminoacyl-tRNA and related compounds;nucleotide binding;ATP binding	12.6419
AT1G50200	Alanyl-tRNA synthetase	79.126
AT5G22800	Alanyl-tRNA synthetase, class IIc	36.3099
AT1G20220	Alba DNA/RNA-binding protein	66.7894
AT1G29250	Alba DNA/RNA-binding protein	88.0882
AT1G76010	Alba DNA/RNA-binding protein	123.515
AT2G34160	Alba DNA/RNA-binding protein	38.5337
AT3G04620	Alba DNA/RNA-binding protein	6.32615
AT3G07030	Alba DNA/RNA-binding protein	12.0958
AT1G08520	ALBINA 1	115.104
AT4G01800	Albino or Glassy Yellow 1	62.0034
AT5G01370	ALC-interacting protein 1	4.88811
AT1G77120	alcohol dehydrogenase 1	3.81781
AT2G44730	Alcohol dehydrogenase transcription factor Myb/SANT-like family protein	17.0615
AT3G24490	Alcohol dehydrogenase transcription factor Myb/SANT-like family protein	14.2006
AT2G14170	aldehyde dehydrogenase 6B2	39.1353
AT1G74920	aldehyde dehydrogenase 10A8	55.2223
AT3G48170	aldehyde dehydrogenase 10A9	53.1786
AT2G24270	aldehyde dehydrogenase 11A3	129.587
AT5G62530	aldehyde dehydrogenase 12A1	24.1946
AT3G66658	aldehyde dehydrogenase 22A1	9.52296
AT3G48000	aldehyde dehydrogenase 2B4	224.002
AT1G23800	aldehyde dehydrogenase 2B7	5.6233
AT3G24503	aldehyde dehydrogenase 2C4	96.8058
AT4G36250	aldehyde dehydrogenase 3F1	95.6666
AT1G44170	aldehyde dehydrogenase 3H1	13.6447
AT4G34240	aldehyde dehydrogenase 3I1	62.7474
AT1G79440	aldehyde dehydrogenase 5F1	32.113
AT1G54100	aldehyde dehydrogenase 7B4	80.4695
AT5G20960	aldehyde oxidase 1	6.64695
AT3G43600	aldehyde oxidase 2	12.8818
AT1G04580	aldehyde oxidase 4	0.0186462
AT4G37500	Aldehyde oxidase/xanthine dehydrogenase, molybdopterin binding protein	0.0569265
AT4G24080	aldolase like	0.794938
AT1G12230	Aldolase superfamily protein	54.2995
AT1G16340	Aldolase superfamily protein	13.4443
AT1G44318	Aldolase superfamily protein	0.0225948
AT1G69740	Aldolase superfamily protein	167.524
AT2G01140	Aldolase superfamily protein	102.17
AT2G26800	Aldolase superfamily protein	24.1246
AT2G36460	Aldolase superfamily protein	203.966
AT3G52930	Aldolase superfamily protein	230.173
AT4G26520	Aldolase superfamily protein	14.9082
AT4G26530	Aldolase superfamily protein	38.0376
AT5G03690	Aldolase superfamily protein	13.3524
AT1G16350	Aldolase-type TIM barrel family protein	53.3826
AT1G63290	Aldolase-type TIM barrel family protein	38.4538
AT1G79470	Aldolase-type TIM barrel family protein	9.4733
AT1G79500	Aldolase-type TIM barrel family protein	14.2317
AT2G04400	Aldolase-type TIM barrel family protein	85.6196
AT2G36230	Aldolase-type TIM barrel family protein	16.1881
AT3G01850	Aldolase-type TIM barrel family protein	33.9999
AT3G14130	Aldolase-type TIM barrel family protein	4.44757
AT3G14150	Aldolase-type TIM barrel family protein	13.181
AT3G14415	Aldolase-type TIM barrel family protein	275.743
AT3G14420	Aldolase-type TIM barrel family protein	538.414
AT3G49640	Aldolase-type TIM barrel family protein	13.3994
AT4G02610	Aldolase-type TIM barrel family protein	11.959
AT4G18360	Aldolase-type TIM barrel family protein	1.07011
AT4G21320	Aldolase-type TIM barrel family protein	7.37174
AT5G01410	Aldolase-type TIM barrel family protein	208.89
AT5G13420	Aldolase-type TIM barrel family protein	76.9145
AT5G47970	Aldolase-type TIM barrel family protein	10.028
AT5G48220	Aldolase-type TIM barrel family protein	32.3353
AT5G64250	Aldolase-type TIM barrel family protein	51.4824
AT5G14500	aldose 1-epimerase family protein	8.00884
AT5G60360	aleurain-like protease	160.905
AT5G05610	alfin-like 1	44.2466
AT3G11200	alfin-like 2	51.5475
AT3G42790	alfin-like 3	57.0201
AT5G26210	alfin-like 4	40.0757
AT5G20510	alfin-like 5	8.07356
AT2G02470	alfin-like 6	21.3743
AT1G14510	alfin-like 7	54.3389
AT2G44660	ALG6, ALG8 glycosyltransferase family	11.8254
AT5G38460	ALG6, ALG8 glycosyltransferase family	7.84202
AT1G16900	Alg9-like mannosyltransferase family	13.8667
AT5G14850	Alg9-like mannosyltransferase family	7.03143
AT4G22330	Alkaline phytoceramidase (aPHC)	37.089
AT5G11870	Alkaline phytoceramidase (aPHC)	0.464641
AT5G22510	alkaline/neutral invertase	40.2769
AT2G22530	Alkaline-phosphatase-like family protein	4.99712
AT4G29680	Alkaline-phosphatase-like family protein	15.4175
AT4G29690	Alkaline-phosphatase-like family protein	0.40999
AT4G29700	Alkaline-phosphatase-like family protein	4.50251
AT4G29710	Alkaline-phosphatase-like family protein	0.589625
AT5G17250	Alkaline-phosphatase-like family protein	3.81313
AT5G16970	alkenal reductase	437.752
AT4G20070	allantoate amidohydrolase	43.707
AT4G04955	allantoinase	11.2774
AT3G25760	allene oxide cyclase 1	100.502
AT3G25770	allene oxide cyclase 2	146.314
AT3G25780	allene oxide cyclase 3	23.062
AT1G13280	allene oxide cyclase 4	16.292
AT5G42650	allene oxide synthase	73.7495
AT2G30370	allergen-related	1.56341
AT3G22820	allergen-related	1.4437
AT1G61050	alpha 1,4-glycosyltransferase family protein	0.0689072
AT2G38152	alpha 1,4-glycosyltransferase family protein	0.14048
AT3G09020	alpha 1,4-glycosyltransferase family protein	4.39184
AT4G19900	alpha 1,4-glycosyltransferase family protein	6.02584
AT5G01250	alpha 1,4-glycosyltransferase family protein	0.166327
AT3G20440	Alpha amylase family protein	14.2484
AT3G52720	alpha carbonic anhydrase 1	16.2692
AT2G28210	alpha carbonic anhydrase 2	17.0265
AT5G04180	alpha carbonic anhydrase 3	0.454416
AT4G20990	alpha carbonic anhydrase 4	0.0967718
AT1G73680	alpha dioxygenase	10.4963
AT2G40095	Alpha/beta hydrolase related protein	9.12443
AT3G55880	Alpha/beta hydrolase related protein	11.7635
AT1G02660	alpha/beta-Hydrolases superfamily protein	28.9077
AT1G05800	alpha/beta-Hydrolases superfamily protein	0.0292022
AT1G06250	alpha/beta-Hydrolases superfamily protein	1.90306
AT1G06800	alpha/beta-Hydrolases superfamily protein	6.28475
AT1G08310	alpha/beta-Hydrolases superfamily protein	0.599729
AT1G10040	alpha/beta-Hydrolases superfamily protein	1.12203
AT1G10740	alpha/beta-Hydrolases superfamily protein	18.8977
AT1G11090	alpha/beta-Hydrolases superfamily protein	7.31572
AT1G13610	alpha/beta-Hydrolases superfamily protein	0.0434118
AT1G13820	alpha/beta-Hydrolases superfamily protein	39.1043
AT1G15490	alpha/beta-Hydrolases superfamily protein	4.5587
AT1G17430	alpha/beta-Hydrolases superfamily protein	3.53314
AT1G18360	alpha/beta-Hydrolases superfamily protein	15.8465
AT1G18460	alpha/beta-Hydrolases superfamily protein	16.5396
AT1G19190	alpha/beta-Hydrolases superfamily protein	0.63705
AT1G23330	alpha/beta-Hydrolases superfamily protein	7.23377
AT1G26120	alpha/beta-Hydrolases superfamily protein	14.1165
AT1G27480	alpha/beta-Hydrolases superfamily protein	13.6457
AT1G29840	alpha/beta-Hydrolases superfamily protein	8.41146
AT1G30370	alpha/beta-Hydrolases superfamily protein	0.82577
AT1G32190	alpha/beta-Hydrolases superfamily protein	8.91212
AT1G34340	alpha/beta-Hydrolases superfamily protein	28.3548
AT1G35420	alpha/beta-Hydrolases superfamily protein	39.5608
AT1G47480	alpha/beta-Hydrolases superfamily protein	1.66887
AT1G49640	alpha/beta-Hydrolases superfamily protein	0.431262
AT1G49650	alpha/beta-Hydrolases superfamily protein	18.0642
AT1G51440	alpha/beta-Hydrolases superfamily protein	0.640998
AT1G52510	alpha/beta-Hydrolases superfamily protein	89.8767
AT1G52700	alpha/beta-Hydrolases superfamily protein	1.39932
AT1G52750	alpha/beta-Hydrolases superfamily protein	2.2288
AT1G54990	alpha/beta-Hydrolases superfamily protein	13.9264
AT1G56630	alpha/beta-Hydrolases superfamily protein	0.170497
AT1G64670	alpha/beta-Hydrolases superfamily protein	16.4263
AT1G66900	alpha/beta-Hydrolases superfamily protein	17.473
AT1G68620	alpha/beta-Hydrolases superfamily protein	2.92228
AT1G72620	alpha/beta-Hydrolases superfamily protein	0.328127
AT1G73480	alpha/beta-Hydrolases superfamily protein	20.9158
AT1G73920	alpha/beta-Hydrolases superfamily protein	26.3566
AT1G74280	alpha/beta-Hydrolases superfamily protein	2.78501
AT1G74290	alpha/beta-Hydrolases superfamily protein	0.703652
AT1G74300	alpha/beta-Hydrolases superfamily protein	2.85215
AT1G74640	alpha/beta-Hydrolases superfamily protein	57.9782
AT1G77420	alpha/beta-Hydrolases superfamily protein	5.98001
AT1G78210	alpha/beta-Hydrolases superfamily protein	24.2644
AT1G80280	alpha/beta-Hydrolases superfamily protein	11.2732
AT2G03140	alpha/beta-Hydrolases superfamily protein	8.54842
AT2G03550	alpha/beta-Hydrolases superfamily protein	11.7953
AT2G05260	alpha/beta-Hydrolases superfamily protein	3.58548
AT2G18245	alpha/beta-Hydrolases superfamily protein	8.63297
AT2G18360	alpha/beta-Hydrolases superfamily protein	1.61138
AT2G19550	alpha/beta-Hydrolases superfamily protein	0.297335
AT2G24280	alpha/beta-Hydrolases superfamily protein	18.9923
AT2G24320	alpha/beta-Hydrolases superfamily protein	0.0445274
AT2G26750	alpha/beta-Hydrolases superfamily protein	5.11103
AT2G30550	alpha/beta-Hydrolases superfamily protein	11.5452
AT2G31100	alpha/beta-Hydrolases superfamily protein	0.0221237
AT2G32520	alpha/beta-Hydrolases superfamily protein	42.3146
AT2G36290	alpha/beta-Hydrolases superfamily protein	12.9134
AT2G39400	alpha/beta-Hydrolases superfamily protein	67.8689
AT2G39410	alpha/beta-Hydrolases superfamily protein	0.518243
AT2G39420	alpha/beta-Hydrolases superfamily protein	7.88181
AT2G42450	alpha/beta-Hydrolases superfamily protein	3.78832
AT2G42690	alpha/beta-Hydrolases superfamily protein	27.252
AT2G44970	alpha/beta-Hydrolases superfamily protein	16.1182
AT2G45600	alpha/beta-Hydrolases superfamily protein	3.59723
AT2G45610	alpha/beta-Hydrolases superfamily protein	0.154928
AT2G47630	alpha/beta-Hydrolases superfamily protein	16.1616
AT3G01690	alpha/beta-Hydrolases superfamily protein	62.4955
AT3G02410	alpha/beta-Hydrolases superfamily protein	0.316103
AT3G03230	alpha/beta-Hydrolases superfamily protein	0.044854
AT3G03240	alpha/beta-Hydrolases superfamily protein	0.147332
AT3G03990	alpha/beta-Hydrolases superfamily protein	28.5852
AT3G05120	alpha/beta-Hydrolases superfamily protein	12.1768
AT3G05600	alpha/beta-Hydrolases superfamily protein	18.7367
AT3G09690	alpha/beta-Hydrolases superfamily protein	10.6249
AT3G10840	alpha/beta-Hydrolases superfamily protein	12.0755
AT3G11620	alpha/beta-Hydrolases superfamily protein	9.28346
AT3G14360	alpha/beta-Hydrolases superfamily protein	0.965267
AT3G15650	alpha/beta-Hydrolases superfamily protein	2.12817
AT3G19970	alpha/beta-Hydrolases superfamily protein	10.3571
AT3G23540	alpha/beta-Hydrolases superfamily protein	23.1235
AT3G23570	alpha/beta-Hydrolases superfamily protein	22.5462
AT3G23600	alpha/beta-Hydrolases superfamily protein	89.291
AT3G24420	alpha/beta-Hydrolases superfamily protein	17.9142
AT3G27320	alpha/beta-Hydrolases superfamily protein	10.6415
AT3G30380	alpha/beta-Hydrolases superfamily protein	7.60941
AT3G44510	alpha/beta-Hydrolases superfamily protein	0.125074
AT3G47560	alpha/beta-Hydrolases superfamily protein	24.5201
AT3G47590	alpha/beta-Hydrolases superfamily protein	10.8299
AT3G48080	alpha/beta-Hydrolases superfamily protein	0.127198
AT3G48090	alpha/beta-Hydrolases superfamily protein	11.7872
AT3G48410	alpha/beta-Hydrolases superfamily protein	4.24483
AT3G48690	alpha/beta-Hydrolases superfamily protein	86.5725
AT3G49050	alpha/beta-Hydrolases superfamily protein	8.77762
AT3G51000	alpha/beta-Hydrolases superfamily protein	12.2892
AT3G52430	alpha/beta-Hydrolases superfamily protein	6.19988
AT3G52570	alpha/beta-Hydrolases superfamily protein	8.27847
AT3G55180	alpha/beta-Hydrolases superfamily protein	0.0373904
AT3G56540	alpha/beta-Hydrolases superfamily protein	0.0347022
AT3G60340	alpha/beta-Hydrolases superfamily protein	30.3819
AT3G61540	alpha/beta-Hydrolases superfamily protein	11.5904
AT3G61680	alpha/beta-Hydrolases superfamily protein	0.851463
AT3G62590	alpha/beta-Hydrolases superfamily protein	2.39833
AT3G62860	alpha/beta-Hydrolases superfamily protein	11.7165
AT3G63010	alpha/beta-Hydrolases superfamily protein	7.8339
AT4G00500	alpha/beta-Hydrolases superfamily protein	7.29561
AT4G02340	alpha/beta-Hydrolases superfamily protein	35.0413
AT4G10030	alpha/beta-Hydrolases superfamily protein	24.92
AT4G12230	alpha/beta-Hydrolases superfamily protein	26.0516
AT4G12830	alpha/beta-Hydrolases superfamily protein	14.5581
AT4G14290	alpha/beta-Hydrolases superfamily protein	2.61842
AT4G15955	alpha/beta-Hydrolases superfamily protein	7.3452
AT4G15960	alpha/beta-Hydrolases superfamily protein	1.20748
AT4G16820	alpha/beta-Hydrolases superfamily protein	2.07244
AT4G17150	alpha/beta-Hydrolases superfamily protein	16.4568
AT4G17470	alpha/beta-Hydrolases superfamily protein	1.62023
AT4G17480	alpha/beta-Hydrolases superfamily protein	1.23307
AT4G17483	alpha/beta-Hydrolases superfamily protein	0.702123
AT4G18550	alpha/beta-Hydrolases superfamily protein	0.358909
AT4G19860	alpha/beta-Hydrolases superfamily protein	25.4132
AT4G22305	alpha/beta-Hydrolases superfamily protein	4.84442
AT4G24140	alpha/beta-Hydrolases superfamily protein	3.56959
AT4G24160	alpha/beta-Hydrolases superfamily protein	82.6335
AT4G24760	alpha/beta-Hydrolases superfamily protein	11.465
AT4G25770	alpha/beta-Hydrolases superfamily protein	14.5379
AT4G30610	alpha/beta-Hydrolases superfamily protein	13.667
AT4G31020	alpha/beta-Hydrolases superfamily protein	1.74011
AT4G33180	alpha/beta-Hydrolases superfamily protein	19.578
AT4G34310	alpha/beta-Hydrolases superfamily protein	6.74292
AT4G36530	alpha/beta-Hydrolases superfamily protein	40.3239
AT4G36610	alpha/beta-Hydrolases superfamily protein	0.253507
AT4G37140	alpha/beta-Hydrolases superfamily protein	0.0510655
AT4G37470	alpha/beta-Hydrolases superfamily protein	28.3657
AT4G39955	alpha/beta-Hydrolases superfamily protein	5.69029
AT5G02970	alpha/beta-Hydrolases superfamily protein	11.5091
AT5G06570	alpha/beta-Hydrolases superfamily protein	1.36002
AT5G09430	alpha/beta-Hydrolases superfamily protein	0.292115
AT5G11650	alpha/beta-Hydrolases superfamily protein	14.6352
AT5G11910	alpha/beta-Hydrolases superfamily protein	12.9782
AT5G14390	alpha/beta-Hydrolases superfamily protein	9.06679
AT5G14980	alpha/beta-Hydrolases superfamily protein	0.0420227
AT5G16120	alpha/beta-Hydrolases superfamily protein	20.9344
AT5G17670	alpha/beta-Hydrolases superfamily protein	42.3756
AT5G17780	alpha/beta-Hydrolases superfamily protein	6.38085
AT5G18630	alpha/beta-Hydrolases superfamily protein	21.8728
AT5G18640	alpha/beta-Hydrolases superfamily protein	16.4479
AT5G19050	alpha/beta-Hydrolases superfamily protein	18.134
AT5G19290	alpha/beta-Hydrolases superfamily protein	45.323
AT5G19630	alpha/beta-Hydrolases superfamily protein	10.6799
AT5G19850	alpha/beta-Hydrolases superfamily protein	16.5821
AT5G20060	alpha/beta-Hydrolases superfamily protein	48.4421
AT5G20520	alpha/beta-Hydrolases superfamily protein	39.4938
AT5G21950	alpha/beta-Hydrolases superfamily protein	0.845088
AT5G22460	alpha/beta-Hydrolases superfamily protein	1.34262
AT5G24200	alpha/beta-Hydrolases superfamily protein	1.73497
AT5G24210	alpha/beta-Hydrolases superfamily protein	70.178
AT5G25770	alpha/beta-Hydrolases superfamily protein	5.17012
AT5G27320	alpha/beta-Hydrolases superfamily protein	11.0946
AT5G36210	alpha/beta-Hydrolases superfamily protein	30.2902
AT5G37710	alpha/beta-Hydrolases superfamily protein	16.0424
AT5G38220	alpha/beta-Hydrolases superfamily protein	12.5283
AT5G38360	alpha/beta-Hydrolases superfamily protein	15.6216
AT5G38520	alpha/beta-Hydrolases superfamily protein	65.0113
AT5G39220	alpha/beta-Hydrolases superfamily protein	1.27435
AT5G41850	alpha/beta-Hydrolases superfamily protein	3.11381
AT5G41900	alpha/beta-Hydrolases superfamily protein	4.32434
AT5G42930	alpha/beta-Hydrolases superfamily protein	0.042199
AT5G47330	alpha/beta-Hydrolases superfamily protein	5.24112
AT5G47350	alpha/beta-Hydrolases superfamily protein	0.120902
AT5G49950	alpha/beta-Hydrolases superfamily protein	14.0897
AT5G50890	alpha/beta-Hydrolases superfamily protein	7.82412
AT5G51180	alpha/beta-Hydrolases superfamily protein	20.3728
AT5G53050	alpha/beta-Hydrolases superfamily protein	25.5015
AT5G65400	alpha/beta-Hydrolases superfamily protein	10.3131
AT5G67050	alpha/beta-Hydrolases superfamily protein	0.646252
AT1G64740	alpha-1 tubulin	21.8811
AT4G38240	alpha-1,3-mannosyl-glycoprotein beta-1,2-N-acetylglucosaminyltransferase, putative	16.4802
AT5G16510	Alpha-1,4-glucan-protein synthase family protein	19.6235
AT5G22770	alpha-adaptin	26.412
AT4G25000	alpha-amylase-like	0.229332
AT1G76130	alpha-amylase-like 2	17.0772
AT1G69830	alpha-amylase-like 3	101.182
AT1G06460	alpha-crystallin domain 32.1	93.8951
AT1G67830	alpha-fucosidase 1	16.4269
AT5G08380	alpha-galactosidase 1	13.8064
AT5G08370	alpha-galactosidase 2	14.1616
AT3G46970	alpha-glucan phosphorylase 2	82.2334
AT1G16700	Alpha-helical ferredoxin	52.8494
AT1G79010	Alpha-helical ferredoxin	89.8139
AT2G07734	Alpha-L RNA-binding motif/Ribosomal protein S4 family protein	0.111188
AT5G15750	Alpha-L RNA-binding motif/Ribosomal protein S4 family protein	45.7385
AT3G10740	alpha-L-arabinofuranosidase 1	29.0241
AT5G26120	alpha-L-arabinofuranosidase 2	0.00966823
AT2G28100	alpha-L-fucosidase 1	9.08146
AT1G51590	alpha-mannosidase 1	18.4821
AT3G21160	alpha-mannosidase 2	11.7503
AT1G30000	alpha-mannosidase 3	14.9698
AT5G13690	alpha-N-acetylglucosaminidase family / NAGLU family	10.0517
AT3G56450	alpha-soluble NSF attachment protein 1	7.07696
AT3G56190	alpha-soluble NSF attachment protein 2	75.7212
AT2G25940	alpha-vacuolar processing enzyme	0.735355
AT1G68560	alpha-xylosidase 1	95.3611
AT1G07180	alternative NAD(P)H dehydrogenase 1	26.3174
AT2G29990	alternative NAD(P)H dehydrogenase 2	9.06812
AT3G22370	alternative oxidase 1A	144.472
AT3G22360	alternative oxidase 1B	0.0703586
AT3G27620	alternative oxidase 1C	0.62695
AT1G32350	alternative oxidase 1D	11.0517
AT4G22260	Alternative oxidase family protein	30.0914
AT1G25480	Aluminium activated malate transporter family protein	4.78825
AT1G68600	Aluminium activated malate transporter family protein	1.20039
AT2G17470	Aluminium activated malate transporter family protein	0.401298
AT2G27240	Aluminium activated malate transporter family protein	0.00904809
AT3G11680	Aluminium activated malate transporter family protein	0.0188059
AT4G00910	Aluminium activated malate transporter family protein	0.268744
AT5G46600	Aluminium activated malate transporter family protein	0.514919
AT5G46610	Aluminium activated malate transporter family protein	0.0104032
AT3G15450	Aluminium induced protein with YGL and LRDR motifs	552.636
AT3G22850	Aluminium induced protein with YGL and LRDR motifs	26.0311
AT4G27450	Aluminium induced protein with YGL and LRDR motifs	32.6776
AT5G19140	Aluminium induced protein with YGL and LRDR motifs	7.40594
AT5G43830	Aluminium induced protein with YGL and LRDR motifs	105.152
AT2G37330	aluminum sensitive 3	7.18572
AT1G08430	aluminum-activated malate transporter 1	0.557105
AT3G18440	aluminum-activated malate transporter 9	20.5823
AT4G17970	aluminum-activated, malate transporter 12	3.66819
AT5G37720	ALWAYS EARLY 4	54.1337
AT1G08980	amidase 1	33.1874
AT3G25660	Amidase family protein	76.8874
AT4G34880	Amidase family protein	0.234589
AT5G07360	Amidase family protein	8.08168
AT3G55850	Amidohydrolase family	13.2001
AT4G14940	amine oxidase 1	1.94346
AT1G51720	Amino acid dehydrogenase family protein	16.0038
AT2G38660	Amino acid dehydrogenase family protein	9.64932
AT3G12290	Amino acid dehydrogenase family protein	94.0893
AT4G00620	Amino acid dehydrogenase family protein	23.5348
AT1G26640	Amino acid kinase family protein	13.1369
AT3G18680	Amino acid kinase family protein	93.6071
AT1G58360	amino acid permease 1	17.2406
AT5G09220	amino acid permease 2	20.8907
AT1G77380	amino acid permease 3	7.67846
AT5G63850	amino acid permease 4	31.5991
AT1G44100	amino acid permease 5	27.6212
AT5G49630	amino acid permease 6	5.21256
AT5G23810	amino acid permease 7	3.09011
AT1G10010	amino acid permease 8	0.0298984
AT1G31820	Amino acid permease family protein	1.32899
AT1G31830	Amino acid permease family protein	8.46323
AT3G13620	Amino acid permease family protein	5.39209
AT3G19553	Amino acid permease family protein	21.3898
AT5G05630	Amino acid permease family protein	1.71944
AT4G21120	amino acid transporter 1	3.24303
AT3G25585	aminoalcoholphosphotransferase	21.4096
AT1G13560	aminoalcoholphosphotransferase 1	47.9266
AT4G33090	aminopeptidase M1	52.1711
AT4G36760	aminopeptidase P1	39.8396
AT5G04930	aminophospholipid ATPase 1	22.3291
AT5G44240	aminophospholipid ATPase 2	18.4859
AT1G59820	aminophospholipid ATPase 3	12.2682
AT1G17930	Aminotransferase-like, plant mobile domain family protein	5.5931
AT1G50770	Aminotransferase-like, plant mobile domain family protein	0.00724705
AT1G50820	Aminotransferase-like, plant mobile domain family protein	0.0260557
AT1G50830	Aminotransferase-like, plant mobile domain family protein	0.3731
AT1G51538	Aminotransferase-like, plant mobile domain family protein	0.160684
AT2G04865	Aminotransferase-like, plant mobile domain family protein	14.2741
AT2G25010	Aminotransferase-like, plant mobile domain family protein	9.78634
AT2G38710	AMMECR1 family	19.1326
AT4G13510	ammonium transporter 1;1	3.54439
AT1G64780	ammonium transporter 1;2	7.35983
AT3G24300	ammonium transporter 1;3	0.472394
AT4G28700	ammonium transporter 1;4	0.396398
AT2G38290	ammonium transporter 2	68.039
AT2G38280	AMP deaminase, putative / myoadenylate deaminase, putative	47.6005
AT1G20480	AMP-dependent synthetase and ligase family protein	2.35067
AT1G20490	AMP-dependent synthetase and ligase family protein	1.41052
AT1G20500	AMP-dependent synthetase and ligase family protein	0.036431
AT1G21530	AMP-dependent synthetase and ligase family protein	0.0464238
AT1G21540	AMP-dependent synthetase and ligase family protein	9.65279
AT1G64400	AMP-dependent synthetase and ligase family protein	5.37323
AT1G75960	AMP-dependent synthetase and ligase family protein	6.78922
AT1G77240	AMP-dependent synthetase and ligase family protein	0.0116525
AT2G04350	AMP-dependent synthetase and ligase family protein	14.5732
AT2G17650	AMP-dependent synthetase and ligase family protein	1.15284
AT2G47240	AMP-dependent synthetase and ligase family protein	90.3906
AT3G16170	AMP-dependent synthetase and ligase family protein	10.3729
AT3G23790	AMP-dependent synthetase and ligase family protein	7.31896
AT3G48990	AMP-dependent synthetase and ligase family protein	447.241
AT4G05160	AMP-dependent synthetase and ligase family protein	29.9188
AT4G19010	AMP-dependent synthetase and ligase family protein	7.56421
AT4G23850	AMP-dependent synthetase and ligase family protein	161.009
AT5G16340	AMP-dependent synthetase and ligase family protein	4.94252
AT5G35930	AMP-dependent synthetase and ligase family protein	5.52794
AT5G38120	AMP-dependent synthetase and ligase family protein	0.237067
AT5G63380	AMP-dependent synthetase and ligase family protein	21.4332
AT2G18290	anaphase promoting complex 10	33.1221
AT1G78770	anaphase promoting complex 6	5.30854
AT3G48150	anaphase-promoting complex subunit 8	5.14737
AT3G05870	anaphase-promoting complex/cyclosome 11	8.4579
AT2G04660	anaphase-promoting complex/cyclosome 2	5.48244
AT5G60730	Anion-transporting ATPase	3.82524
AT5G54610	ankyrin	0.104866
AT1G03670	ankyrin repeat family protein	0.0189679
AT1G04780	Ankyrin repeat family protein	25.5606
AT1G05640	Ankyrin repeat family protein	1.15427
AT1G07710	Ankyrin repeat family protein	0.311049
AT1G10340	Ankyrin repeat family protein	3.78637
AT1G11740	ankyrin repeat family protein	0.967491
AT1G14480	Ankyrin repeat family protein	1.84841
AT1G14500	Ankyrin repeat family protein	0.0908885
AT1G50900	Ankyrin repeat family protein	77.6424
AT1G62050	Ankyrin repeat family protein	6.69278
AT2G01680	Ankyrin repeat family protein	8.68889
AT2G03430	Ankyrin repeat family protein	16.312
AT2G04740	ankyrin repeat family protein	11.2962
AT2G24600	Ankyrin repeat family protein	18.7293
AT2G26210	Ankyrin repeat family protein	23.0842
AT2G31820	Ankyrin repeat family protein	17.228
AT2G44090	Ankyrin repeat family protein	15.7908
AT3G01750	Ankyrin repeat family protein	1.57731
AT3G04140	Ankyrin repeat family protein	2.70753
AT3G04470	Ankyrin repeat family protein	23.3647
AT3G04710	ankyrin repeat family protein	24.755
AT3G09550	Ankyrin repeat family protein	0.6248
AT3G09890	Ankyrin repeat family protein	15.696
AT3G12360	Ankyrin repeat family protein	19.7663
AT3G18670	Ankyrin repeat family protein	0.371807
AT3G24210	Ankyrin repeat family protein	0.175045
AT3G28880	Ankyrin repeat family protein	0.384906
AT3G54070	Ankyrin repeat family protein	0.121452
AT3G59910	Ankyrin repeat family protein	14.3469
AT4G03440	Ankyrin repeat family protein	0.967485
AT4G03450	Ankyrin repeat family protein	0.499539
AT4G03460	Ankyrin repeat family protein	1.92993
AT4G03470	Ankyrin repeat family protein	0.0134134
AT4G03480	Ankyrin repeat family protein	0.0348175
AT4G03490	Ankyrin repeat family protein	0.260577
AT4G03500	Ankyrin repeat family protein	2.57754
AT4G05040	ankyrin repeat family protein	6.16631
AT4G10720	Ankyrin repeat family protein	0.0231289
AT4G11000	Ankyrin repeat family protein	4.27184
AT4G14390	Ankyrin repeat family protein	0.0614315
AT4G14400	ankyrin repeat family protein	3.25
AT4G19150	Ankyrin repeat family protein	17.8219
AT5G04680	Ankyrin repeat family protein	1.51064
AT5G04690	Ankyrin repeat family protein	0.768786
AT5G04700	Ankyrin repeat family protein	1.37394
AT5G12320	ankyrin repeat family protein	23.6664
AT5G40160	Ankyrin repeat family protein	26.0993
AT5G51160	Ankyrin repeat family protein	0.119906
AT5G54710	Ankyrin repeat family protein	52.6576
AT5G54720	Ankyrin repeat family protein	35.3944
AT5G65860	ankyrin repeat family protein	18.0738
AT2G41370	Ankyrin repeat family protein / BTB/POZ domain-containing protein	6.88118
AT3G57130	Ankyrin repeat family protein / BTB/POZ domain-containing protein	1.88074
AT4G26120	Ankyrin repeat family protein / BTB/POZ domain-containing protein	1.19271
AT3G03790	ankyrin repeat family protein / regulator of chromosome condensation (RCC1) family protein	9.50269
AT2G14255	Ankyrin repeat family protein with DHHC zinc finger domain	21.5237
AT5G20350	Ankyrin repeat family protein with DHHC zinc finger domain	26.4246
AT5G66055	ankyrin repeat protein	46.8182
AT2G17390	ankyrin repeat-containing 2B	76.9695
AT4G35450	ankyrin repeat-containing protein 2	253.032
AT5G02620	ankyrin-like1	8.09051
AT1G03660	Ankyrin-repeat containing protein	3.65311
AT5G04730	Ankyrin-repeat containing protein	0.0112178
AT1G35720	annexin 1	50.6076
AT5G65020	annexin 2	21.5198
AT2G38760	annexin 3	3.16431
AT2G38750	annexin 4	9.3453
AT1G68090	annexin 5	0.0289425
AT5G10230	annexin 7	0.215436
AT5G12380	annexin 8	0.734332
AT3G15400	anther 20	2.20582
AT5G61160	anthocyanin 5-aromatic acyltransferase 1	29.9566
AT1G70570	anthranilate phosphoribosyltransferase, putative	22.9729
AT2G29690	anthranilate synthase 2	22.3077
AT5G05730	anthranilate synthase alpha subunit 1	66.3677
AT1G25220	anthranilate synthase beta subunit 1	56.2559
AT5G38110	anti- silencing function 1b	10.8257
AT4G26370	antitermination NusB domain-containing protein	51.3336
AT1G25560	AP2/B3 transcription factor family protein	98.0582
AT1G01030	AP2/B3-like transcriptional factor family protein	6.41658
AT1G16640	AP2/B3-like transcriptional factor family protein	3.44137
AT1G20600	AP2/B3-like transcriptional factor family protein	0.282347
AT1G28300	AP2/B3-like transcriptional factor family protein	0.111422
AT1G49475	AP2/B3-like transcriptional factor family protein	0.400771
AT2G24681	AP2/B3-like transcriptional factor family protein	0.0727455
AT2G33720	AP2/B3-like transcriptional factor family protein	0.0111164
AT2G36080	AP2/B3-like transcriptional factor family protein	10.8309
AT2G46870	AP2/B3-like transcriptional factor family protein	13.3668
AT3G06160	AP2/B3-like transcriptional factor family protein	0.553833
AT3G06220	AP2/B3-like transcriptional factor family protein	1.35475
AT3G11580	AP2/B3-like transcriptional factor family protein	1.1233
AT3G18960	AP2/B3-like transcriptional factor family protein	5.83153
AT3G18990	AP2/B3-like transcriptional factor family protein	19.2491
AT3G19184	AP2/B3-like transcriptional factor family protein	0.392324
AT3G24650	AP2/B3-like transcriptional factor family protein	0.0352624
AT3G26790	AP2/B3-like transcriptional factor family protein	0.240687
AT3G46770	AP2/B3-like transcriptional factor family protein	0.0729895
AT3G53310	AP2/B3-like transcriptional factor family protein	1.99714
AT3G61970	AP2/B3-like transcriptional factor family protein	1.94316
AT4G01500	AP2/B3-like transcriptional factor family protein	0.36077
AT4G01580	AP2/B3-like transcriptional factor family protein	13.0825
AT4G31660	AP2/B3-like transcriptional factor family protein	0.0599174
AT4G33280	AP2/B3-like transcriptional factor family protein	1.06213
AT4G34400	AP2/B3-like transcriptional factor family protein	0.486795
AT5G06250	AP2/B3-like transcriptional factor family protein	0.76959
AT5G18090	AP2/B3-like transcriptional factor family protein	0.177566
AT5G25470	AP2/B3-like transcriptional factor family protein	0.259995
AT5G25475	AP2/B3-like transcriptional factor family protein	5.91237
AT5G42700	AP2/B3-like transcriptional factor family protein	6.7311
AT5G57720	AP2/B3-like transcriptional factor family protein	0.0350182
AT5G58280	AP2/B3-like transcriptional factor family protein	1.06345
AT5G60130	AP2/B3-like transcriptional factor family protein	0.383337
AT5G60140	AP2/B3-like transcriptional factor family protein	0.0702112
AT5G60142	AP2/B3-like transcriptional factor family protein	0.403191
AT5G66980	AP2/B3-like transcriptional factor family protein	0.0486922
AT1G29030	Apoptosis inhibitory protein 5 (API5)	11.2432
AT2G34040	Apoptosis inhibitory protein 5 (API5)	43.9598
AT1G69340	appr-1-p processing enzyme family protein	26.7846
AT2G40600	appr-1-p processing enzyme family protein	27.5926
AT5G01310	APRATAXIN-like	3.18408
AT1G34780	APR-like 4	19.494
AT3G03860	APR-like 5	20.0942
AT4G08930	APR-like 6	19.4405
AT5G18120	APR-like 7	10.4141
AT2G14750	APS kinase	75.7447
AT4G04610	APS reductase 1	40.9235
AT4G21990	APS reductase 3	119.705
AT4G39940	APS-kinase 2	104.067
AT2G41460	apurinic endonuclease-redox protein	9.53525
AT3G04080	apyrase 1	17.1815
AT5G18280	apyrase 2	24.1081
AT1G73190	Aquaporin-like superfamily protein	0.504019
AT2G37180	Aquaporin-like superfamily protein	15.0313
AT5G18290	Aquaporin-like superfamily protein	4.66596
AT2G44900	ARABIDILLO-1	9.77702
AT3G60350	ARABIDILLO-2	12.4934
AT1G19610	Arabidopsis defensin-like protein	3.03203
AT4G22212	Arabidopsis defensin-like protein	3.90127
AT4G22217	Arabidopsis defensin-like protein	0.0355611
AT4G22230	Arabidopsis defensin-like protein	0.272225
AT4G22235	Arabidopsis defensin-like protein	0.249563
AT1G13330	Arabidopsis Hop2 homolog	3.177
AT3G54020	Arabidopsis Inositol phosphorylceramide synthase 1	8.51922
AT2G37940	Arabidopsis Inositol phosphorylceramide synthase 2	85.344
AT2G29525	Arabidopsis Inositol phosphorylceramide synthase 3	4.97744
AT1G62700	Arabidopsis NAC domain containing protein 26	1.00269
AT5G18270	Arabidopsis NAC domain containing protein 87	2.94713
AT2G16900	Arabidopsis phospholipase-like protein (PEARLI 4) family	32.2859
AT2G20950	Arabidopsis phospholipase-like protein (PEARLI 4) family	16.8446
AT2G20960	Arabidopsis phospholipase-like protein (PEARLI 4) family	27.722
AT3G58330	Arabidopsis phospholipase-like protein (PEARLI 4) family	0.0263643
AT4G35110	Arabidopsis phospholipase-like protein (PEARLI 4) family	8.53491
AT4G38550	Arabidopsis phospholipase-like protein (PEARLI 4) family	8.88332
AT4G38560	Arabidopsis phospholipase-like protein (PEARLI 4) family	4.07145
AT5G11140	Arabidopsis phospholipase-like protein (PEARLI 4) family	0.307354
AT3G58270	Arabidopsis phospholipase-like protein (PEARLI 4) with TRAF-like domain	2.02522
AT1G76210	Arabidopsis protein of unknown function (DUF241)	0.202885
AT1G76220	Arabidopsis protein of unknown function (DUF241)	1.02287
AT1G76240	Arabidopsis protein of unknown function (DUF241)	20.0738
AT2G17070	Arabidopsis protein of unknown function (DUF241)	0.0886606
AT2G17080	Arabidopsis protein of unknown function (DUF241)	0.331245
AT3G51400	Arabidopsis protein of unknown function (DUF241)	5.18299
AT3G51410	Arabidopsis protein of unknown function (DUF241)	0.684559
AT4G35200	Arabidopsis protein of unknown function (DUF241)	0.0740906
AT4G35210	Arabidopsis protein of unknown function (DUF241)	0.0888013
AT4G35680	Arabidopsis protein of unknown function (DUF241)	0.780482
AT4G35690	Arabidopsis protein of unknown function (DUF241)	0.0486279
AT4G35720	Arabidopsis protein of unknown function (DUF241)	0.930842
AT2G17800	Arabidopsis RAC-like 1	27.2374
AT2G44690	Arabidopsis RAC-like 9	2.25896
AT3G44570	Arabidopsis retrotransposon ORF-1 protein	0.0530756
AT2G32480	ARABIDOPSIS SERIN PROTEASE	39.9587
AT1G78440	Arabidopsis thaliana gibberellin 2-oxidase 1	0.355612
AT5G55240	ARABIDOPSIS THALIANA PEROXYGENASE 2	0.333757
AT1G64810	Arabidopsis thaliana protein of unknown function (DUF794)	17.9953
AT3G21740	Arabidopsis thaliana protein of unknown function (DUF794)	5.18723
AT5G57930	Arabidopsis thaliana protein of unknown function (DUF794)	49.3284
AT5G61930	Arabidopsis thaliana protein of unknown function (DUF794)	3.69875
AT1G07220	Arabidopsis thaliana protein of unknown function (DUF821)	7.86923
AT1G63420	Arabidopsis thaliana protein of unknown function (DUF821)	8.32671
AT3G48980	Arabidopsis thaliana protein of unknown function (DUF821)	3.7656
AT3G61270	Arabidopsis thaliana protein of unknown function (DUF821)	0.286592
AT3G61280	Arabidopsis thaliana protein of unknown function (DUF821)	0.078501
AT5G23850	Arabidopsis thaliana protein of unknown function (DUF821)	4.18917
AT5G09790	ARABIDOPSIS TRITHORAX-RELATED PROTEIN 5	4.50537
AT5G24330	ARABIDOPSIS TRITHORAX-RELATED PROTEIN 6	2.33272
AT1G26761	Arabinanase/levansucrase/invertase	16.1743
AT5G67540	Arabinanase/levansucrase/invertase	9.379
AT4G37450	arabinogalactan protein 18	57.9039
AT5G64310	arabinogalactan protein 1	79.3875
AT4G09030	arabinogalactan protein 10	39.8151
AT3G01700	arabinogalactan protein 11	0.156539
AT3G13520	arabinogalactan protein 12	215.127
AT4G26320	arabinogalactan protein 13	1.02848
AT5G56540	arabinogalactan protein 14	3.11522
AT5G11740	arabinogalactan protein 15	749.875
AT2G46330	arabinogalactan protein 16	182.128
AT2G23130	arabinogalactan protein 17	30.2424
AT1G68725	arabinogalactan protein 19	3.08131
AT2G22470	arabinogalactan protein 2	25.5158
AT3G61640	arabinogalactan protein 20	50.5688
AT1G55330	arabinogalactan protein 21	130.063
AT5G53250	arabinogalactan protein 22	1.97686
AT3G57690	arabinogalactan protein 23	0.132617
AT5G40730	arabinogalactan protein 24	4.78261
AT5G18690	arabinogalactan protein 25	3.54953
AT2G47930	arabinogalactan protein 26	14.6801
AT3G06360	arabinogalactan protein 27	0.356342
AT4G40090	arabinogalactan protein 3	1.61185
AT2G33790	arabinogalactan protein 30	0.756443
AT1G28290	arabinogalactan protein 31	49.6965
AT5G10430	arabinogalactan protein 4	18.2996
AT3G20865	arabinogalactan protein 40	1.20483
AT5G24105	arabinogalactan protein 41	2.12528
AT1G35230	arabinogalactan protein 5	6.17842
AT5G14380	arabinogalactan protein 6	0.262259
AT5G65390	arabinogalactan protein 7	16.8919
AT2G14890	arabinogalactan protein 9	74.3891
AT4G16980	arabinogalactan-protein family	234.038
AT4G16130	arabinose kinase	12.3202
AT1G08680	ARF GAP-like zinc finger-containing protein ZIGA4	15.4917
AT5G13300	ARF GTPase-activating protein	16.1832
AT5G61980	ARF-GAP domain 1	0.994252
AT3G07490	ARF-GAP domain 11	0.195286
AT4G05330	ARF-GAP domain 13	11.767
AT3G17660	ARF-GAP domain 15	1.75256
AT1G60860	ARF-GAP domain 2	6.72239
AT1G10870	ARF-GAP domain 4	11.4075
AT5G54310	ARF-GAP domain 5	51.9287
AT3G53710	ARF-GAP domain 6	43.5508
AT2G37550	ARF-GAP domain 7	25.2823
AT4G17890	ARF-GAP domain 8	27.5271
AT5G46750	ARF-GAP domain 9	47.6807
AT4G32630	ArfGap/RecO-like zinc finger domain-containing protein	0.074425
AT1G24120	ARG1-like 1	15.9199
AT1G59980	ARG1-like 2	5.31806
AT4G08900	arginase	16.6796
AT4G08870	Arginase/deacetylase superfamily protein	43.3996
AT2G37500	arginine biosynthesis protein ArgJ family	30.1111
AT2G16500	arginine decarboxylase 1	99.7854
AT4G34710	arginine decarboxylase 2	601.702
AT4G29510	arginine methyltransferase 11	53.9897
AT1G16610	arginine/serine-rich 45	36.3318
AT1G79100	arginine/serine-rich protein-related	0.358967
AT4G25500	arginine/serine-rich splicing factor 35	62.8652
AT2G37340	arginine/serine-rich zinc knuckle-containing protein 33	60.6548
AT2G26430	arginine-rich cyclin 1	17.7507
AT5G05700	arginine-tRNA protein transferase 1	13.9004
AT3G11240	arginine-tRNA protein transferase 2	4.67658
AT4G24830	arginosuccinate synthase family	73.7001
AT1G66530	Arginyl-tRNA synthetase, class Ic	17.3121
AT4G26300	Arginyl-tRNA synthetase, class Ic	33.7344
AT1G31290	ARGONAUTE 3	0.563717
AT1G31280	Argonaute family protein	11.1535
AT1G69440	Argonaute family protein	2.32645
AT2G27040	Argonaute family protein	18.8198
AT2G27880	Argonaute family protein	0.13187
AT2G32940	Argonaute family protein	1.00098
AT5G21150	Argonaute family protein	0.163705
AT2G44080	ARGOS-like	80.2621
AT1G16060	ARIA-interacting double AP2 domain protein	3.41141
AT2G46040	ARID/BRIGHT DNA-binding domain;ELM2 domain protein	3.34317
AT4G11400	ARID/BRIGHT DNA-binding domain;ELM2 domain protein	0.367537
AT1G20910	ARID/BRIGHT DNA-binding domain-containing protein	14.5451
AT1G76510	ARID/BRIGHT DNA-binding domain-containing protein	11.5972
AT2G17410	ARID/BRIGHT DNA-binding domain-containing protein	24.3096
AT3G43240	ARID/BRIGHT DNA-binding domain-containing protein	16.3747
AT5G19330	ARM repeat protein interacting with ABF2	41.7598
AT1G01830	ARM repeat superfamily protein	7.05009
AT1G05960	ARM repeat superfamily protein	22.5749
AT1G08315	ARM repeat superfamily protein	11.6187
AT1G12930	ARM repeat superfamily protein	8.37032
AT1G13160	ARM repeat superfamily protein	26.2363
AT1G14300	ARM repeat superfamily protein	16.3394
AT1G23030	ARM repeat superfamily protein	20.1062
AT1G23180	ARM repeat superfamily protein	14.6592
AT1G23940	ARM repeat superfamily protein	1.03707
AT1G24330	ARM repeat superfamily protein	1.49741
AT1G25490	ARM repeat superfamily protein	59.9874
AT1G26170	ARM repeat superfamily protein	13.2561
AT1G27210	ARM repeat superfamily protein	16.7426
AT1G32880	ARM repeat superfamily protein	0.956091
AT1G50890	ARM repeat superfamily protein	2.46186
AT1G51350	ARM repeat superfamily protein	12.1716
AT1G54385	ARM repeat superfamily protein	7.3385
AT1G59850	ARM repeat superfamily protein	1.00178
AT1G60190	ARM repeat superfamily protein	0.0919934
AT1G61350	ARM repeat superfamily protein	8.66288
AT1G64960	ARM repeat superfamily protein	4.97605
AT1G65220	ARM repeat superfamily protein	60.6285
AT1G67530	ARM repeat superfamily protein	8.10197
AT1G71020	ARM repeat superfamily protein	18.1147
AT1G71410	ARM repeat superfamily protein	20.557
AT1G72560	ARM repeat superfamily protein	11.7863
AT1G76390	ARM repeat superfamily protein	7.35726
AT1G77600	ARM repeat superfamily protein	7.35014
AT1G79190	ARM repeat superfamily protein	4.98372
AT2G01690	ARM repeat superfamily protein	22.5546
AT2G05810	ARM repeat superfamily protein	0.406867
AT2G07170	ARM repeat superfamily protein	5.1573
AT2G13540	ARM repeat superfamily protein	22.1256
AT2G25130	ARM repeat superfamily protein	0.185286
AT2G26780	ARM repeat superfamily protein	12.2537
AT2G27430	ARM repeat superfamily protein	2.02243
AT2G31660	ARM repeat superfamily protein	34.1066
AT2G34357	ARM repeat superfamily protein	30.2226
AT2G35630	ARM repeat superfamily protein	22.6409
AT2G36810	ARM repeat superfamily protein	11.0972
AT2G39910	ARM repeat superfamily protein	6.84303
AT2G45720	ARM repeat superfamily protein	4.8134
AT3G01400	ARM repeat superfamily protein	6.92034
AT3G01450	ARM repeat superfamily protein	3.51671
AT3G01780	ARM repeat superfamily protein	18.5493
AT3G02710	ARM repeat superfamily protein	23.1697
AT3G02840	ARM repeat superfamily protein	9.82909
AT3G03440	ARM repeat superfamily protein	5.72816
AT3G03970	ARM repeat superfamily protein	4.31179
AT3G05040	ARM repeat superfamily protein	7.59822
AT3G06210	ARM repeat superfamily protein	3.77458
AT3G06530	ARM repeat superfamily protein	23.2915
AT3G08800	ARM repeat superfamily protein	1.93473
AT3G08943	ARM repeat superfamily protein	21.6989
AT3G08947	ARM repeat superfamily protein	6.82462
AT3G08960	ARM repeat superfamily protein	14.295
AT3G15180	ARM repeat superfamily protein	14.3849
AT3G17340	ARM repeat superfamily protein	9.03554
AT3G18530	ARM repeat superfamily protein	0.379859
AT3G20170	ARM repeat superfamily protein	4.59507
AT3G22990	ARM repeat superfamily protein	18.3229
AT3G27670	ARM repeat superfamily protein	6.76548
AT3G49810	ARM repeat superfamily protein	7.76953
AT3G51980	ARM repeat superfamily protein	27.4905
AT3G54790	ARM repeat superfamily protein	6.39933
AT3G56210	ARM repeat superfamily protein	21.7193
AT3G57570	ARM repeat superfamily protein	5.55886
AT3G58180	ARM repeat superfamily protein	19.8492
AT3G59020	ARM repeat superfamily protein	35.0573
AT3G60740	ARM repeat superfamily protein	7.15739
AT3G62530	ARM repeat superfamily protein	350.359
AT4G00231	ARM repeat superfamily protein	9.23385
AT4G02150	ARM repeat superfamily protein	25.0789
AT4G12710	ARM repeat superfamily protein	5.52035
AT4G14280	ARM repeat superfamily protein	0.0255352
AT4G15830	ARM repeat superfamily protein	17.3577
AT4G16490	ARM repeat superfamily protein	32.2693
AT4G20060	ARM repeat superfamily protein	1.73166
AT4G23540	ARM repeat superfamily protein	11.3959
AT4G27060	ARM repeat superfamily protein	10.3313
AT4G27640	ARM repeat superfamily protein	32.0492
AT4G30990	ARM repeat superfamily protein	12.2206
AT4G31890	ARM repeat superfamily protein	3.02613
AT4G33945	ARM repeat superfamily protein	16.543
AT4G36550	ARM repeat superfamily protein	6.02144
AT4G38120	ARM repeat superfamily protein	15.1785
AT5G01830	ARM repeat superfamily protein	7.52931
AT5G06120	ARM repeat superfamily protein	13.7009
AT5G06350	ARM repeat superfamily protein	10.791
AT5G09800	ARM repeat superfamily protein	2.97444
AT5G11550	ARM repeat superfamily protein	11.8173
AT5G14510	ARM repeat superfamily protein	1.61206
AT5G14790	ARM repeat superfamily protein	12.288
AT5G15680	ARM repeat superfamily protein	9.3054
AT5G18320	ARM repeat superfamily protein	0.101059
AT5G18330	ARM repeat superfamily protein	0.020619
AT5G18340	ARM repeat superfamily protein	1.05101
AT5G18980	ARM repeat superfamily protein	5.64384
AT5G19820	ARM repeat superfamily protein	64.2693
AT5G22820	ARM repeat superfamily protein	5.10575
AT5G27970	ARM repeat superfamily protein	14.0455
AT5G36230	ARM repeat superfamily protein	106.757
AT5G37290	ARM repeat superfamily protein	7.73833
AT5G37490	ARM repeat superfamily protein	1.96728
AT5G37630	ARM repeat superfamily protein	5.28917
AT5G48120	ARM repeat superfamily protein	13.4672
AT5G50900	ARM repeat superfamily protein	11.6305
AT5G53480	ARM repeat superfamily protein	41.0833
AT5G58680	ARM repeat superfamily protein	1.58074
AT5G62580	ARM repeat superfamily protein	9.66802
AT5G62600	ARM repeat superfamily protein	10.2571
AT5G64490	ARM repeat superfamily protein	1.06392
AT5G65920	ARM repeat superfamily protein	9.84417
AT5G67340	ARM repeat superfamily protein	3.31625
AT5G13060	ARMADILLO BTB protein 1	3.95238
AT1G01950	armadillo repeat kinesin 2	9.70589
AT1G12430	armadillo repeat kinesin 3	11.5393
AT4G34940	armadillo repeat only 1	0.0559169
AT5G66200	armadillo repeat only 2	21.4196
AT4G36030	armadillo repeat only 3	0.225682
AT3G26600	armadillo repeat only 4	5.56523
AT3G54870	Armadillo/beta-catenin repeat family protein / kinesin motor family protein	0.402639
AT1G44120	Armadillo/beta-catenin-like repeat ; C2 calcium/lipid-binding domain (CaLB) protein	0.0142194
AT1G77460	Armadillo/beta-catenin-like repeat ; C2 calcium/lipid-binding domain (CaLB) protein	3.9118
AT1G68940	Armadillo/beta-catenin-like repeat family protein	4.81577
AT3G50030	ARM-repeat/Tetratricopeptide repeat (TPR)-like protein	0.0141749
AT5G10200	ARM-repeat/Tetratricopeptide repeat (TPR)-like protein	9.20557
AT5G43120	ARM-repeat/Tetratricopeptide repeat (TPR)-like protein	0.0561132
AT1G11790	arogenate dehydratase 1	23.1728
AT3G07630	arogenate dehydratase 2	32.2461
AT3G44720	arogenate dehydratase 4	23.6272
AT5G22630	arogenate dehydratase 5	7.76047
AT1G08250	arogenate dehydratase 6	7.06332
AT5G34930	arogenate dehydrogenase	7.87525
AT3G11900	aromatic and neutral transporter 1	17.8944
AT1G49670	ARP protein (REF)	27.2111
AT4G01710	ARP2/3 complex 16 kDa subunit (p16-Arc)	10.2222
AT5G65274	ARP2/3 complex 16 kDa subunit (p16-Arc)	0.11994
AT1G30825	Arp2/3 complex, 34 kD subunit p34-Arc	10.0688
AT1G01020	Arv1-like protein	17.7008
AT4G01510	Arv1-like protein	5.89293
AT1G07890	ascorbate peroxidase 1	2101.59
AT3G09640	ascorbate peroxidase 2	0.0538471
AT4G35000	ascorbate peroxidase 3	149.136
AT4G09010	ascorbate peroxidase 4	243.081
AT4G35970	ascorbate peroxidase 5	2.72477
AT4G32320	ascorbate peroxidase 6	18.4522
AT1G66740	ASF1 like histone chaperone	15.1945
AT2G19640	ASH1-related protein 2	11.5763
AT2G03667	Asparagine synthase family protein	7.24625
AT5G65010	asparagine synthetase 2	244.447
AT5G10240	asparagine synthetase 3	17.6521
AT2G47760	asparagine-linked glycosylation 3	13.1188
AT3G07420	asparaginyl-tRNA synthetase 2	4.78143
AT5G38750	asparaginyl-tRNA synthetase family	0.322795
AT2G22250	aspartate aminotransferase	22.0204
AT2G30970	aspartate aminotransferase 1	72.0716
AT5G19550	aspartate aminotransferase 2	95.687
AT5G11520	aspartate aminotransferase 3	155.41
AT1G62800	aspartate aminotransferase 4	5.12899
AT4G31990	aspartate aminotransferase 5	100.157
AT5G13280	aspartate kinase 1	53.048
AT3G02020	aspartate kinase 3	18.2467
AT5G14060	Aspartate kinase family protein	46.9745
AT1G31230	aspartate kinase-homoserine dehydrogenase i	41.3834
AT4G19710	aspartate kinase-homoserine dehydrogenase ii	34.1648
AT3G10030	aspartate/glutamate/uridylate kinase family protein	14.678
AT1G15410	aspartate-glutamate racemase family	12.057
AT1G11910	aspartic proteinase A1	164.772
AT1G48790	associated molecule with the SH3 domain of STAM 1	23.8419
AT1G10600	associated molecule with the SH3 domain of STAM 2	19.4035
AT4G16144	associated molecule with the SH3 domain of STAM 3	10.1316
AT2G17380	associated protein 19	45.0302
AT5G66870	ASYMMETRIC LEAVES 2-like 1	0.176137
AT1G16530	ASYMMETRIC LEAVES 2-like 9	0.445229
AT1G63470	AT hook motif DNA-binding family protein	12.9003
AT1G63480	AT hook motif DNA-binding family protein	9.00942
AT2G33620	AT hook motif DNA-binding family protein	13.9081
AT2G45850	AT hook motif DNA-binding family protein	19.4778
AT3G04590	AT hook motif DNA-binding family protein	24.8458
AT3G61310	AT hook motif DNA-binding family protein	26.2727
AT4G00200	AT hook motif DNA-binding family protein	1.16206
AT4G17950	AT hook motif DNA-binding family protein	19.3748
AT4G22770	AT hook motif DNA-binding family protein	1.42939
AT4G25320	AT hook motif DNA-binding family protein	12.2562
AT4G39925	AT hook motif DNA-binding family protein	2.80234
AT5G46640	AT hook motif DNA-binding family protein	2.85797
AT5G51590	AT hook motif DNA-binding family protein	4.03688
AT5G62260	AT hook motif DNA-binding family protein	0.881833
AT1G48610	AT hook motif-containing protein	16.0127
AT5G52890	AT hook motif-containing protein	5.10818
AT5G54930	AT hook motif-containing protein	5.81429
AT4G32830	ataurora1	16.6141
AT2G25880	ataurora2	13.5681
AT2G45490	ataurora3	5.20443
AT5G40820	Ataxia telangiectasia-mutated and RAD3-related	0.724639
AT3G48190	ataxia-telangiectasia mutated	4.15727
AT3G05800	AtBS1(activation-tagged BRI1 suppressor 1)-interacting factor 1	17.3544
AT4G09550	AtGCP3 interacting protein 1	20.4837
AT4G12080	AT-hook motif nuclear-localized protein 1	1.34104
AT3G04570	AT-hook motif nuclear-localized protein 19	0.713835
AT4G14465	AT-hook motif nuclear-localized protein 20	1.46857
AT2G45430	AT-hook motif nuclear-localized protein 22	0.827827
AT4G35390	AT-hook protein of GA feedback 1	0.185428
AT3G55560	AT-hook protein of GA feedback 2	720.395
AT3G62690	AtL5	3.88147
AT1G57650	ATP binding	0.160848
AT3G24430	ATP binding	73.3704
AT4G36270	ATP binding	2.82582
AT4G04770	ATP binding cassette protein 1	100.062
AT3G47750	ATP binding cassette subfamily A4	2.51154
AT2G36910	ATP binding cassette subfamily B1	24.8344
AT3G28860	ATP binding cassette subfamily B19	36.3251
AT2G47000	ATP binding cassette subfamily B4	57.4694
AT1G18370	ATP binding microtubule motor family protein	13.9019
AT1G18550	ATP binding microtubule motor family protein	4.61644
AT1G20060	ATP binding microtubule motor family protein	3.02529
AT2G21300	ATP binding microtubule motor family protein	17.6237
AT2G37420	ATP binding microtubule motor family protein	5.73838
AT3G16060	ATP binding microtubule motor family protein	19.9658
AT3G43210	ATP binding microtubule motor family protein	3.87569
AT3G50240	ATP binding microtubule motor family protein	8.31285
AT3G51150	ATP binding microtubule motor family protein	7.61756
AT3G63480	ATP binding microtubule motor family protein	3.41439
AT4G24170	ATP binding microtubule motor family protein	0.119273
AT4G38950	ATP binding microtubule motor family protein	13.6844
AT5G02370	ATP binding microtubule motor family protein	5.23213
AT5G23910	ATP binding microtubule motor family protein	8.9096
AT5G42490	ATP binding microtubule motor family protein	0.0641082
AT5G66310	ATP binding microtubule motor family protein	10.4859
AT2G31150	ATP binding;ATPases, coupled to transmembrane movement of ions, phosphorylative mechanism	12.7936
AT3G27730	ATP binding;ATP-dependent helicases;DNA helicases	0.635674
AT1G09620	ATP binding;leucine-tRNA ligases;aminoacyl-tRNA ligases;nucleotide binding;ATP binding;aminoacyl-tRNA ligases	57.4303
AT1G12700	ATP binding;nucleic acid binding;helicases	2.04582
AT2G20635	ATP binding;protein kinases;protein serine/threonine kinases	6.3159
AT5G16715	ATP binding;valine-tRNA ligases;aminoacyl-tRNA ligases;nucleotide binding;ATP binding;aminoacyl-tRNA ligases	32.7405
AT2G20420	ATP citrate lyase (ACL) family protein	92.1091
AT5G49460	ATP citrate lyase subunit B 2	42.4342
AT1G58080	ATP phosphoribosyl transferase 1	99.5643
AT1G09795	ATP phosphoribosyl transferase 2	60.4587
AT3G22890	ATP sulfurylase 1	329.793
AT2G07777	ATP synthase 9 mitochondrial	0.222656
AT5G08670	ATP synthase alpha/beta family protein	167.105
AT5G08680	ATP synthase alpha/beta family protein	97.4251
AT5G08690	ATP synthase alpha/beta family protein	169.162
AT3G52300	ATP synthase D chain, mitochondrial	235.271
AT4G09650	ATP synthase delta-subunit gene	727.899
AT1G51650	ATP synthase epsilon chain, mitochondrial	172.113
AT2G31040	ATP synthase protein I -related	92.212
AT2G07671	ATP synthase subunit C family protein	2.11924
AT2G03150	ATP/GTP-binding protein family	18.6124
AT5G40660	ATP12 protein-related	18.8488
AT1G13690	ATPase E1	29.0597
AT1G17500	ATPase E1-E2 type family protein / haloacid dehalogenase-like hydrolase family protein	7.90292
AT1G26130	ATPase E1-E2 type family protein / haloacid dehalogenase-like hydrolase family protein	4.84335
AT1G54280	ATPase E1-E2 type family protein / haloacid dehalogenase-like hydrolase family protein	0.0659764
AT1G68710	ATPase E1-E2 type family protein / haloacid dehalogenase-like hydrolase family protein	2.47623
AT1G72700	ATPase E1-E2 type family protein / haloacid dehalogenase-like hydrolase family protein	5.24177
AT3G13900	ATPase E1-E2 type family protein / haloacid dehalogenase-like hydrolase family protein	0.264393
AT3G22910	ATPase E1-E2 type family protein / haloacid dehalogenase-like hydrolase family protein	4.64642
AT3G25610	ATPase E1-E2 type family protein / haloacid dehalogenase-like hydrolase family protein	12.4665
AT3G27870	ATPase E1-E2 type family protein / haloacid dehalogenase-like hydrolase family protein	4.84678
AT3G63380	ATPase E1-E2 type family protein / haloacid dehalogenase-like hydrolase family protein	36.9738
AT1G21690	ATPase family associated with various cellular activities (AAA)	20.8352
AT5G27740	ATPase family associated with various cellular activities (AAA)	22.0512
AT3G53230	ATPase, AAA-type, CDC48 protein	24.4001
AT5G03340	ATPase, AAA-type, CDC48 protein	18.4863
AT2G07741	ATPase, F0 complex, subunit A protein	0.126666
AT4G32260	ATPase, F0 complex, subunit B/B', bacterial/chloroplast	784.216
AT1G19910	ATPase, F0/V0 complex, subunit C protein	207.032
AT2G16510	ATPase, F0/V0 complex, subunit C protein	94.8604
AT2G25610	ATPase, F0/V0 complex, subunit C protein	37.8913
AT4G32530	ATPase, F0/V0 complex, subunit C protein	61.9921
AT4G34720	ATPase, F0/V0 complex, subunit C protein	142.36
AT2G07698	ATPase, F1 complex, alpha subunit protein	0.679642
AT5G47030	ATPase, F1 complex, delta/epsilon subunit	171.196
AT1G15700	ATPase, F1 complex, gamma subunit protein	5.34177
AT4G04640	ATPase, F1 complex, gamma subunit protein	546.269
AT4G00895	ATPase, F1 complex, OSCP/delta subunit protein	105.446
AT4G26710	ATPase, V0 complex, subunit E	107.288
AT5G55290	ATPase, V0 complex, subunit E	50.2614
AT3G28710	ATPase, V0/A0 complex, subunit C/D	83.8419
AT3G28715	ATPase, V0/A0 complex, subunit C/D	60.0552
AT1G20260	ATPase, V1 complex, subunit B protein	121.169
AT1G76030	ATPase, V1 complex, subunit B protein	84.7971
AT4G38510	ATPase, V1 complex, subunit B protein	70.0811
AT1G67120	ATPases;nucleotide binding;ATP binding;nucleoside-triphosphatases;transcription factor binding	7.03906
AT1G71960	ATP-binding casette family G25	4.23618
AT1G31770	ATP-binding cassette 14	8.87124
AT2G41700	ATP-binding cassette A1	29.1207
AT3G47730	ATP-binding cassette A2	25.7101
AT1G10670	ATP-citrate lyase A-1	137.901
AT1G60810	ATP-citrate lyase A-2	18.1861
AT1G09430	ATP-citrate lyase A-3	69.521
AT3G06650	ATP-citrate lyase B-1	72.1405
AT1G06550	ATP-dependent caseinolytic (Clp) protease/crotonase family protein	32.5778
AT1G09130	ATP-dependent caseinolytic (Clp) protease/crotonase family protein	140.085
AT2G30660	ATP-dependent caseinolytic (Clp) protease/crotonase family protein	0.0646753
AT3G24360	ATP-dependent caseinolytic (Clp) protease/crotonase family protein	0.346148
AT3G60510	ATP-dependent caseinolytic (Clp) protease/crotonase family protein	10.5839
AT4G13360	ATP-dependent caseinolytic (Clp) protease/crotonase family protein	36.2282
AT4G16800	ATP-dependent caseinolytic (Clp) protease/crotonase family protein	10.0648
AT4G31810	ATP-dependent caseinolytic (Clp) protease/crotonase family protein	22.9256
AT1G33360	ATP-dependent Clp protease	9.06753
AT5G49840	ATP-dependent Clp protease	17.439
AT1G49250	ATP-dependent DNA ligase	0.017786
AT1G08060	ATP-dependent helicase family protein	5.05035
AT2G28240	ATP-dependent helicase family protein	3.29842
AT5G50340	ATP-dependent peptidases;nucleotide binding;serine-type endopeptidases;DNA helicases;ATP binding;damaged DNA binding;nucleoside-triphosphatases	7.87561
AT1G19740	ATP-dependent protease La (LON) domain protein	81.2724
AT1G35340	ATP-dependent protease La (LON) domain protein	46.9294
AT1G75460	ATP-dependent protease La (LON) domain protein	36.9268
AT2G25740	ATP-dependent protease La (LON) domain protein	8.85698
AT4G14790	ATP-dependent RNA helicase, mitochondrial (SUV3)	8.39666
AT5G39840	ATP-dependent RNA helicase, mitochondrial, putative	9.27952
AT3G26560	ATP-dependent RNA helicase, putative	19.4926
AT4G18980	AtS40-3	0.105267
AT4G26160	atypical CYS HIS rich thioredoxin 1	6.83244
AT4G29670	atypical CYS HIS rich thioredoxin 2	95.9097
AT2G33270	atypical CYS HIS rich thioredoxin 3	0.0717444
AT1G08570	atypical CYS HIS rich thioredoxin 4	24.2322
AT5G61440	atypical CYS HIS rich thioredoxin 5	24.1507
AT4G29900	autoinhibited Ca(2+)-ATPase 10	55.2122
AT3G21180	autoinhibited Ca(2+)-ATPase 9	0.121443
AT2G41560	autoinhibited Ca(2+)-ATPase, isoform 4	78.6839
AT5G57110	autoinhibited Ca2+ -ATPase, isoform 8	11.3864
AT1G13210	autoinhibited Ca2+/ATPase II	26.4029
AT1G27770	autoinhibited Ca2+-ATPase 1	27.6923
AT3G57330	autoinhibited Ca2+-ATPase 11	48.8693
AT1G17260	autoinhibited H(+)-ATPase isoform 10	0.531538
AT3G07525	autophagocytosis-associated family protein	6.6009
AT3G19190	autophagy 2	7.6141
AT5G61500	autophagy 3 (APG3)	31.0672
AT3G61710	AUTOPHAGY 6	13.2803
AT2G45170	AUTOPHAGY 8E	107.644
AT2G31260	autophagy 9 (APG9)	9.06131
AT5G17290	autophagy protein Apg5 family	9.67335
AT3G18770	Autophagy-related protein 13	2.29147
AT3G49590	Autophagy-related protein 13	10.8012
AT1G04240	AUX/IAA transcriptional regulator family protein	27.065
AT1G04250	AUX/IAA transcriptional regulator family protein	20.7524
AT1G04550	AUX/IAA transcriptional regulator family protein	13.4247
AT5G43700	AUX/IAA transcriptional regulator family protein	57.7474
AT1G20925	Auxin efflux carrier family protein	0.053883
AT1G23080	Auxin efflux carrier family protein	71.1655
AT1G70940	Auxin efflux carrier family protein	40.123
AT1G71090	Auxin efflux carrier family protein	13.5185
AT1G73590	Auxin efflux carrier family protein	6.77378
AT1G76520	Auxin efflux carrier family protein	134.431
AT1G76530	Auxin efflux carrier family protein	0.54364
AT1G77110	Auxin efflux carrier family protein	1.74699
AT2G01420	Auxin efflux carrier family protein	34.4632
AT2G17500	Auxin efflux carrier family protein	50.3731
AT5G01990	Auxin efflux carrier family protein	6.64775
AT5G15100	Auxin efflux carrier family protein	0.0567915
AT5G16530	Auxin efflux carrier family protein	0.913114
AT5G57090	Auxin efflux carrier family protein	1.3987
AT5G65980	Auxin efflux carrier family protein	0.0643602
AT5G49980	auxin F-box protein 5	25.8203
AT1G59750	auxin response factor 1	29.905
AT2G28350	auxin response factor 10	7.92796
AT2G46530	auxin response factor 11	3.84002
AT4G30080	auxin response factor 16	6.93445
AT1G77850	auxin response factor 17	7.21416
AT3G61830	auxin response factor 18	4.39474
AT1G19220	auxin response factor 19	5.01836
AT5G62000	auxin response factor 2	76.7649
AT1G35240	auxin response factor 20	0.0474029
AT5G60450	auxin response factor 4	19.857
AT1G30330	auxin response factor 6	26.9265
AT5G37020	auxin response factor 8	14.5131
AT4G23980	auxin response factor 9	8.5118
AT3G26810	auxin signaling F-box 2	19.756
AT1G12820	auxin signaling F-box 3	19.9694
AT3G02260	auxin transport protein (BIG)	15.0573
AT4G12550	Auxin-Induced in Root cultures 1	5.14671
AT2G33310	auxin-induced protein 13	14.5277
AT1G75310	auxin-like 1 protein	8.94615
AT3G59900	auxin-regulated gene involved in organ size	28.6524
AT2G04850	Auxin-responsive family protein	3.57439
AT3G07390	auxin-responsive family protein	41.2223
AT3G25290	Auxin-responsive family protein	1.06342
AT4G12980	Auxin-responsive family protein	8.66087
AT4G17280	Auxin-responsive family protein	0.633854
AT5G35735	Auxin-responsive family protein	118.634
AT5G47530	Auxin-responsive family protein	0.118024
AT1G23160	Auxin-responsive GH3 family protein	0.0158459
AT1G28130	Auxin-responsive GH3 family protein	4.78072
AT1G48660	Auxin-responsive GH3 family protein	0.334362
AT1G48670	auxin-responsive GH3 family protein	0.0135282
AT1G48690	Auxin-responsive GH3 family protein	0.318871
AT2G14960	Auxin-responsive GH3 family protein	0.0949897
AT2G23170	Auxin-responsive GH3 family protein	20.6449
AT2G46370	Auxin-responsive GH3 family protein	26.8043
AT4G03400	Auxin-responsive GH3 family protein	32.3413
AT4G27260	Auxin-responsive GH3 family protein	15.5649
AT4G37390	Auxin-responsive GH3 family protein	2.94195
AT5G13320	Auxin-responsive GH3 family protein	1.86139
AT5G13360	Auxin-responsive GH3 family protein	8.08648
AT5G13370	Auxin-responsive GH3 family protein	33.3643
AT5G51470	Auxin-responsive GH3 family protein	0.131375
AT5G54510	Auxin-responsive GH3 family protein	36.9265
AT1G33880	Avirulence induced gene (AIG1) family protein	0.0302801
AT1G33950	Avirulence induced gene (AIG1) family protein	0.0378744
AT2G34315	Avirulence induced gene (AIG1) family protein	0.0196883
AT5G20300	Avirulence induced gene (AIG1) family protein	13.0285
AT5G39720	avirulence induced gene 2 like protein	0.0208202
AT1G04560	AWPM-19-like family protein	1.24232
AT1G29520	AWPM-19-like family protein	14.2144
AT5G18970	AWPM-19-like family protein	8.5058
AT5G46530	AWPM-19-like family protein	3.50196
AT2G32410	AXR1-like	4.90915
AT3G10960	AZA-guanine resistant1	3.13752
AT4G12470	azelaic acid induced 1	642.25
AT3G29970	B12D protein	0.0312067
AT3G48140	B12D protein	675.926
AT3G25470	bacterial hemolysin-related	73.2659
AT5G28750	Bacterial sec-independent translocation protein mttA/Hcf106	226.449
AT5G52440	Bacterial sec-independent translocation protein mttA/Hcf106	102.113
AT4G29540	bacterial transferase hexapeptide repeat-containing protein	3.87214
AT3G48050	BAH domain ;TFIIS helical bundle-like domain	14.7705
AT3G48060	BAH domain ;TFIIS helical bundle-like domain	6.98129
AT5G48380	BAK1-interacting receptor-like kinase 1	28.1806
AT5G15160	BANQUO 2	7.27579
AT2G37640	Barwin-like endoglucanases superfamily protein	45.2538
AT4G30380	Barwin-related endoglucanase	0.0741619
AT1G18340	basal transcription factor complex subunit-related	13.2113
AT3G12500	basic chitinase	0.279299
AT1G32640	Basic helix-loop-helix (bHLH) DNA-binding family protein	18.8061
AT3G28857	basic helix-loop-helix (bHLH) DNA-binding family protein	0.651231
AT4G17880	Basic helix-loop-helix (bHLH) DNA-binding family protein	4.12126
AT5G39860	basic helix-loop-helix (bHLH) DNA-binding family protein	4.13689
AT5G46760	Basic helix-loop-helix (bHLH) DNA-binding family protein	21.1046
AT5G56960	basic helix-loop-helix (bHLH) DNA-binding family protein	0.616571
AT1G01260	basic helix-loop-helix (bHLH) DNA-binding superfamily protein	10.5761
AT1G02340	basic helix-loop-helix (bHLH) DNA-binding superfamily protein	0.877879
AT1G03040	basic helix-loop-helix (bHLH) DNA-binding superfamily protein	38.8542
AT1G05710	basic helix-loop-helix (bHLH) DNA-binding superfamily protein	4.25994
AT1G05805	basic helix-loop-helix (bHLH) DNA-binding superfamily protein	31.6567
AT1G06150	basic helix-loop-helix (bHLH) DNA-binding superfamily protein	1.02164
AT1G06170	basic helix-loop-helix (bHLH) DNA-binding superfamily protein	0.204791
AT1G09250	basic helix-loop-helix (bHLH) DNA-binding superfamily protein	20.9908
AT1G10120	basic helix-loop-helix (bHLH) DNA-binding superfamily protein	10.2544
AT1G10585	basic helix-loop-helix (bHLH) DNA-binding superfamily protein	67.2383
AT1G10586	basic helix-loop-helix (bHLH) DNA-binding superfamily protein	0.0179311
AT1G10610	basic helix-loop-helix (bHLH) DNA-binding superfamily protein	3.09971
AT1G12860	basic helix-loop-helix (bHLH) DNA-binding superfamily protein	26.6504
AT1G22490	basic helix-loop-helix (bHLH) DNA-binding superfamily protein	1.11367
AT1G26945	basic helix-loop-helix (bHLH) DNA-binding superfamily protein	16.4139
AT1G27660	basic helix-loop-helix (bHLH) DNA-binding superfamily protein	1.79186
AT1G29950	basic helix-loop-helix (bHLH) DNA-binding superfamily protein	1.33508
AT1G31050	basic helix-loop-helix (bHLH) DNA-binding superfamily protein	0.351778
AT1G35460	basic helix-loop-helix (bHLH) DNA-binding superfamily protein	9.16584
AT1G49830	basic helix-loop-helix (bHLH) DNA-binding superfamily protein	0.895503
AT1G51070	basic helix-loop-helix (bHLH) DNA-binding superfamily protein	51.6971
AT1G51140	basic helix-loop-helix (bHLH) DNA-binding superfamily protein	2.08919
AT1G61660	basic helix-loop-helix (bHLH) DNA-binding superfamily protein	20.9306
AT1G62975	basic helix-loop-helix (bHLH) DNA-binding superfamily protein	4.57692
AT1G63650	basic helix-loop-helix (bHLH) DNA-binding superfamily protein	2.08799
AT1G68240	basic helix-loop-helix (bHLH) DNA-binding superfamily protein	0.367068
AT1G68810	basic helix-loop-helix (bHLH) DNA-binding superfamily protein	6.927
AT1G68920	basic helix-loop-helix (bHLH) DNA-binding superfamily protein	8.89224
AT1G71200	basic helix-loop-helix (bHLH) DNA-binding superfamily protein	0.62235
AT1G72210	basic helix-loop-helix (bHLH) DNA-binding superfamily protein	1.98422
AT2G16910	basic helix-loop-helix (bHLH) DNA-binding superfamily protein	0.24975
AT2G18300	basic helix-loop-helix (bHLH) DNA-binding superfamily protein	72.1446
AT2G20100	basic helix-loop-helix (bHLH) DNA-binding superfamily protein	2.74894
AT2G22750	basic helix-loop-helix (bHLH) DNA-binding superfamily protein	0.0257236
AT2G22760	basic helix-loop-helix (bHLH) DNA-binding superfamily protein	0.708364
AT2G22770	basic helix-loop-helix (bHLH) DNA-binding superfamily protein	13.1481
AT2G31210	basic helix-loop-helix (bHLH) DNA-binding superfamily protein	0.00812885
AT2G31220	basic helix-loop-helix (bHLH) DNA-binding superfamily protein	0.270223
AT2G31730	basic helix-loop-helix (bHLH) DNA-binding superfamily protein	29.1225
AT2G34820	basic helix-loop-helix (bHLH) DNA-binding superfamily protein	0.0182613
AT2G40200	basic helix-loop-helix (bHLH) DNA-binding superfamily protein	0.715901
AT2G41130	basic helix-loop-helix (bHLH) DNA-binding superfamily protein	4.26239
AT2G42280	basic helix-loop-helix (bHLH) DNA-binding superfamily protein	22.3489
AT2G42300	basic helix-loop-helix (bHLH) DNA-binding superfamily protein	20.2711
AT2G43140	basic helix-loop-helix (bHLH) DNA-binding superfamily protein	16.7286
AT2G46810	basic helix-loop-helix (bHLH) DNA-binding superfamily protein	14.6136
AT3G06120	basic helix-loop-helix (bHLH) DNA-binding superfamily protein	2.35449
AT3G06590	basic helix-loop-helix (bHLH) DNA-binding superfamily protein	13.5463
AT3G07340	basic helix-loop-helix (bHLH) DNA-binding superfamily protein	3.72883
AT3G19500	basic helix-loop-helix (bHLH) DNA-binding superfamily protein	0.713158
AT3G19860	basic helix-loop-helix (bHLH) DNA-binding superfamily protein	31.3376
AT3G20640	basic helix-loop-helix (bHLH) DNA-binding superfamily protein	2.47156
AT3G21330	basic helix-loop-helix (bHLH) DNA-binding superfamily protein	4.67879
AT3G22100	basic helix-loop-helix (bHLH) DNA-binding superfamily protein	0.292304
AT3G23210	basic helix-loop-helix (bHLH) DNA-binding superfamily protein	9.93543
AT3G23690	basic helix-loop-helix (bHLH) DNA-binding superfamily protein	19.3985
AT3G24140	basic helix-loop-helix (bHLH) DNA-binding superfamily protein	11.1106
AT3G26744	basic helix-loop-helix (bHLH) DNA-binding superfamily protein	38.7923
AT3G47640	basic helix-loop-helix (bHLH) DNA-binding superfamily protein	4.02561
AT3G50330	basic helix-loop-helix (bHLH) DNA-binding superfamily protein	0.101485
AT3G56770	basic helix-loop-helix (bHLH) DNA-binding superfamily protein	1.30833
AT3G56970	basic helix-loop-helix (bHLH) DNA-binding superfamily protein	0.283378
AT3G56980	basic helix-loop-helix (bHLH) DNA-binding superfamily protein	0.134019
AT3G57800	basic helix-loop-helix (bHLH) DNA-binding superfamily protein	39.7706
AT3G61950	basic helix-loop-helix (bHLH) DNA-binding superfamily protein	2.52053
AT4G00050	basic helix-loop-helix (bHLH) DNA-binding superfamily protein	14.6572
AT4G00480	basic helix-loop-helix (bHLH) DNA-binding superfamily protein	6.57825
AT4G00870	basic helix-loop-helix (bHLH) DNA-binding superfamily protein	0.0552057
AT4G01460	basic helix-loop-helix (bHLH) DNA-binding superfamily protein	3.71236
AT4G02590	basic helix-loop-helix (bHLH) DNA-binding superfamily protein	28.9778
AT4G05170	basic helix-loop-helix (bHLH) DNA-binding superfamily protein	0.174059
AT4G09180	basic helix-loop-helix (bHLH) DNA-binding superfamily protein	11.0758
AT4G09820	basic helix-loop-helix (bHLH) DNA-binding superfamily protein	1.09159
AT4G14410	basic helix-loop-helix (bHLH) DNA-binding superfamily protein	33.3718
AT4G16430	basic helix-loop-helix (bHLH) DNA-binding superfamily protein	14.9739
AT4G20970	basic helix-loop-helix (bHLH) DNA-binding superfamily protein	1.3756
AT4G21330	basic helix-loop-helix (bHLH) DNA-binding superfamily protein	0.0342107
AT4G21340	basic helix-loop-helix (bHLH) DNA-binding superfamily protein	0.130704
AT4G25400	basic helix-loop-helix (bHLH) DNA-binding superfamily protein	0.168628
AT4G25410	basic helix-loop-helix (bHLH) DNA-binding superfamily protein	0.650754
AT4G28790	basic helix-loop-helix (bHLH) DNA-binding superfamily protein	0.123112
AT4G28800	basic helix-loop-helix (bHLH) DNA-binding superfamily protein	0.036526
AT4G28815	basic helix-loop-helix (bHLH) DNA-binding superfamily protein	0.082818
AT4G29100	basic helix-loop-helix (bHLH) DNA-binding superfamily protein	13.2825
AT4G29930	basic helix-loop-helix (bHLH) DNA-binding superfamily protein	0.492096
AT4G36060	basic helix-loop-helix (bHLH) DNA-binding superfamily protein	4.03493
AT4G36930	basic helix-loop-helix (bHLH) DNA-binding superfamily protein	6.26472
AT4G37850	basic helix-loop-helix (bHLH) DNA-binding superfamily protein	0.0476303
AT4G38070	basic helix-loop-helix (bHLH) DNA-binding superfamily protein	2.50843
AT5G04150	basic helix-loop-helix (bHLH) DNA-binding superfamily protein	0.350595
AT5G08130	basic helix-loop-helix (bHLH) DNA-binding superfamily protein	30.4951
AT5G09750	basic helix-loop-helix (bHLH) DNA-binding superfamily protein	0.0203884
AT5G10570	basic helix-loop-helix (bHLH) DNA-binding superfamily protein	1.21381
AT5G41315	basic helix-loop-helix (bHLH) DNA-binding superfamily protein	0.25536
AT5G43175	basic helix-loop-helix (bHLH) DNA-binding superfamily protein	0.129794
AT5G43650	basic helix-loop-helix (bHLH) DNA-binding superfamily protein	2.10699
AT5G48560	basic helix-loop-helix (bHLH) DNA-binding superfamily protein	1.85812
AT5G50915	basic helix-loop-helix (bHLH) DNA-binding superfamily protein	3.68089
AT5G51780	basic helix-loop-helix (bHLH) DNA-binding superfamily protein	0.563367
AT5G51790	basic helix-loop-helix (bHLH) DNA-binding superfamily protein	2.79609
AT5G53210	basic helix-loop-helix (bHLH) DNA-binding superfamily protein	10.5891
AT5G54680	basic helix-loop-helix (bHLH) DNA-binding superfamily protein	73.5884
AT5G57150	basic helix-loop-helix (bHLH) DNA-binding superfamily protein	14.3745
AT5G62610	basic helix-loop-helix (bHLH) DNA-binding superfamily protein	18.9766
AT5G65320	basic helix-loop-helix (bHLH) DNA-binding superfamily protein	0.154691
AT5G67060	basic helix-loop-helix (bHLH) DNA-binding superfamily protein	7.34285
AT5G67110	basic helix-loop-helix (bHLH) DNA-binding superfamily protein	10.3644
AT3G25710	basic helix-loop-helix 32	3.49478
AT2G41240	basic helix-loop-helix protein 100	0.0567751
AT3G51960	basic leucine zipper 24	1.90621
AT3G54620	basic leucine zipper 25	61.2355
AT5G24800	basic leucine zipper 9	23.4941
AT5G15830	basic leucine-zipper 3	3.10738
AT1G06850	basic leucine-zipper 52	6.8684
AT1G13600	basic leucine-zipper 58	1.66173
AT2G22850	basic leucine-zipper 6	2.15279
AT4G37730	basic leucine-zipper 7	1.48639
AT5G08141	basic leucine-zipper 75	0.508835
AT1G68880	basic leucine-zipper 8	1.68444
AT2G14580	basic pathogenesis-related protein 1	2.78476
AT1G14685	basic pentacysteine 2	34.3848
AT1G68120	basic pentacysteine 3	1.06338
AT2G21240	basic pentacysteine 4	26.5092
AT4G38910	basic pentacysteine 5	3.53168
AT5G42520	basic pentacysteine 6	26.4794
AT2G35550	basic pentacysteine 7	0.904401
AT2G01930	basic pentacysteine1	24.5535
AT2G17770	basic region/leucine zipper motif 27	0.545956
AT1G42990	basic region/leucine zipper motif 60	91.0397
AT3G56660	basic region/leucine zipper motif protein 49	0.0491501
AT2G35530	basic region/leucine zipper transcription factor 16	11.8384
AT1G32150	basic region/leucine zipper transcription factor 68	10.4752
AT1G17880	basic transcription factor 3	239.49
AT1G06070	Basic-leucine zipper (bZIP) transcription factor family protein	12.0959
AT1G19490	Basic-leucine zipper (bZIP) transcription factor family protein	1.90763
AT1G58110	Basic-leucine zipper (bZIP) transcription factor family protein	20.8882
AT2G12900	Basic-leucine zipper (bZIP) transcription factor family protein	0.044163
AT2G16770	Basic-leucine zipper (bZIP) transcription factor family protein	4.83038
AT2G21230	Basic-leucine zipper (bZIP) transcription factor family protein	15.5248
AT2G31370	Basic-leucine zipper (bZIP) transcription factor family protein	29.1307
AT2G36270	Basic-leucine zipper (bZIP) transcription factor family protein	0.653497
AT2G40620	Basic-leucine zipper (bZIP) transcription factor family protein	10.4927
AT2G40950	Basic-leucine zipper (bZIP) transcription factor family protein	13.5067
AT2G41070	Basic-leucine zipper (bZIP) transcription factor family protein	2.13219
AT2G42380	Basic-leucine zipper (bZIP) transcription factor family protein	12.3482
AT3G10800	Basic-leucine zipper (bZIP) transcription factor family protein	16.5154
AT3G44460	Basic-leucine zipper (bZIP) transcription factor family protein	0.13028
AT3G58120	Basic-leucine zipper (bZIP) transcription factor family protein	33.7659
AT4G35040	Basic-leucine zipper (bZIP) transcription factor family protein	14.7251
AT4G35900	Basic-leucine zipper (bZIP) transcription factor family protein	1.52345
AT4G38900	Basic-leucine zipper (bZIP) transcription factor family protein	12.6494
AT5G11260	Basic-leucine zipper (bZIP) transcription factor family protein	6.08716
AT5G44080	Basic-leucine zipper (bZIP) transcription factor family protein	15.5254
AT5G47120	BAX inhibitor 1	130.477
AT1G03070	Bax inhibitor-1 family protein	0.646738
AT3G63310	Bax inhibitor-1 family protein	78.5792
AT4G02690	Bax inhibitor-1 family protein	0.0269866
AT4G15470	Bax inhibitor-1 family protein	111.118
AT4G17580	Bax inhibitor-1 family protein	0.0184975
AT5G47130	Bax inhibitor-1 family protein	4.2363
AT1G17450	B-block binding subunit of TFIIIC	4.86131
AT3G21150	B-box 32	1.03931
AT3G21890	B-box type zinc finger family protein	0.415859
AT4G15248	B-box type zinc finger family protein	0.450626
AT4G27310	B-box type zinc finger family protein	66.3192
AT4G38960	B-box type zinc finger family protein	3.35831
AT5G54470	B-box type zinc finger family protein	2.73948
AT1G25440	B-box type zinc finger protein with CCT domain	56.5971
AT1G28050	B-box type zinc finger protein with CCT domain	12.9569
AT1G49130	B-box type zinc finger protein with CCT domain	10.3315
AT1G68520	B-box type zinc finger protein with CCT domain	73.1349
AT1G73870	B-box type zinc finger protein with CCT domain	7.53509
AT2G33500	B-box type zinc finger protein with CCT domain	8.47874
AT2G47890	B-box type zinc finger protein with CCT domain	34.5062
AT3G21880	B-box type zinc finger protein with CCT domain	0.0125682
AT5G15840	B-box type zinc finger protein with CCT domain	1.1688
AT5G48250	B-box type zinc finger protein with CCT domain	16.1998
AT1G06040	B-box zinc finger family protein	150.034
AT1G68190	B-box zinc finger family protein	20.1558
AT2G21320	B-box zinc finger family protein	4.07462
AT4G10240	B-box zinc finger family protein	0.0410528
AT4G39070	B-box zinc finger family protein	3.53513
AT1G48440	B-cell receptor-associated 31-like	53.4123
AT5G42570	B-cell receptor-associated 31-like	22.7665
AT1G11905	B-cell receptor-associated protein 31-like	16.794
AT3G07190	B-cell receptor-associated protein 31-like	12.8222
AT3G20450	B-cell receptor-associated protein 31-like	2.68654
AT5G48660	B-cell receptor-associated protein 31-like	6.44563
AT5G52060	BCL-2-associated athanogene 1	43.1688
AT5G62100	BCL-2-associated athanogene 2	5.20946
AT5G07220	BCL-2-associated athanogene 3	40.8179
AT3G51780	BCL-2-associated athanogene 4	17.4492
AT1G12060	BCL-2-associated athanogene 5	4.90684
AT2G46240	BCL-2-associated athanogene 6	6.07674
AT5G62390	BCL-2-associated athanogene 7	77.1198
AT3G28560	BCS1 AAA-type ATPase	0.180236
AT4G05370	BCS1 AAA-type ATPase	0.21735
AT1G18560	BED zinc finger ;hAT family dimerisation domain	2.83247
AT3G42170	BED zinc finger ;hAT family dimerisation domain	22.3284
AT1G03060	Beige/BEACH domain ;WD domain, G-beta repeat protein	6.68222
AT4G02660	Beige/BEACH domain ;WD domain, G-beta repeat protein	0.581533
AT2G35940	BEL1-like homeodomain 1	9.3777
AT1G19700	BEL1-like homeodomain 10	12.0692
AT1G75430	BEL1-like homeodomain 11	0.434951
AT4G36870	BEL1-like homeodomain 2	12.278
AT1G75410	BEL1-like homeodomain 3	13.0093
AT2G23760	BEL1-like homeodomain 4	13.4775
AT2G27220	BEL1-like homeodomain 5	0.0854769
AT4G34610	BEL1-like homeodomain 6	18.7285
AT2G16400	BEL1-like homeodomain 7	15.5176
AT2G27990	BEL1-like homeodomain 8	0.895883
AT1G65880	benzoyloxyglucosinolate 1	0.0401712
AT3G50750	BES1/BZR1 homolog 1	13.002
AT4G36780	BES1/BZR1 homolog 2	39.8335
AT4G18890	BES1/BZR1 homolog 3	8.00872
AT1G78700	BES1/BZR1 homolog 4	12.506
AT1G69010	BES1-interacting Myc-like protein 2	14.0586
AT5G38860	BES1-interacting Myc-like protein 3	7.25739
AT2G45870	Bestrophin-like protein	2.73886
AT3G61320	Bestrophin-like protein	10.3259
AT3G58170	BET1P/SFT1P-like protein 14A	30.5909
AT1G23730	beta carbonic anhydrase 3	2.49806
AT1G70410	beta carbonic anhydrase 4	149.812
AT4G33580	beta carbonic anhydrase 5	78.3669
AT1G58180	beta carbonic anhydrase 6	42.7415
AT3G13750	beta galactosidase 1	103.582
AT2G32810	beta galactosidase 9	14.9398
AT4G27830	beta glucosidase 10	45.9171
AT1G02850	beta glucosidase 11	112.251
AT5G44640	beta glucosidase 13	0.0396883
AT2G25630	beta glucosidase 14	0.0238841
AT2G44450	beta glucosidase 15	4.01051
AT3G60130	beta glucosidase 16	20.5385
AT2G44480	beta glucosidase 17	0.210733
AT1G52400	beta glucosidase 18	59.4378
AT4G22100	beta glucosidase 2	0.00903028
AT3G03640	beta glucosidase 25	9.9997
AT3G60120	beta glucosidase 27	0.119156
AT2G44460	beta glucosidase 28	0.0501904
AT2G44470	beta glucosidase 29	0.143861
AT2G32860	beta glucosidase 33	15.7832
AT1G47600	beta glucosidase 34	1.17349
AT1G51470	beta glucosidase 35	1.04395
AT1G60090	beta glucosidase 4	0.00894227
AT1G26560	beta glucosidase 40	6.7893
AT5G36890	beta glucosidase 42	18.462
AT3G18070	beta glucosidase 43	1.27896
AT1G61820	beta glucosidase 46	3.59538
AT1G60260	beta glucosidase 5	6.07691
AT1G60270	beta glucosidase 6	5.17713
AT3G62740	beta glucosidase 7	0.991052
AT3G62750	beta glucosidase 8	44.4403
AT4G27820	beta glucosidase 9	13.8389
AT5G46690	beta HLH protein 71	8.77765
AT5G65640	beta HLH protein 93	9.98491
AT1G62710	beta vacuolar processing enzyme	1.1237
AT2G05320	beta-1,2-N-acetylglucosaminyltransferase II	6.49139
AT5G55500	beta-1,2-xylosyltransferase	11.6851
AT3G57270	beta-1,3-glucanase 1	0.0693216
AT3G57260	beta-1,3-glucanase 2	0.199615
AT3G57240	beta-1,3-glucanase 3	1.25525
AT5G42100	beta-1,3-glucanase_putative	48.4081
AT4G32110	Beta-1,3-N-Acetylglucosaminyltransferase family protein	0.0396057
AT1G12990	beta-1,4-N-acetylglucosaminyltransferase family protein	10.5272
AT1G67880	beta-1,4-N-acetylglucosaminyltransferase family protein	5.9682
AT2G13290	beta-1,4-N-acetylglucosaminyltransferase family protein	7.57469
AT3G01620	beta-1,4-N-acetylglucosaminyltransferase family protein	0.172072
AT3G26445	beta-1,4-N-acetylglucosaminyltransferase family protein	5.46811
AT3G27540	beta-1,4-N-acetylglucosaminyltransferase family protein	1.9649
AT5G14480	beta-1,4-N-acetylglucosaminyltransferase family protein	5.38417
AT5G12250	beta-6 tubulin	98.3653
AT3G23920	beta-amylase 1	27.2881
AT4G00490	beta-amylase 2	12.4483
AT5G45300	beta-amylase 2	9.00222
AT5G18670	beta-amylase 3	18.8269
AT5G55700	beta-amylase 4	20.2703
AT4G15210	beta-amylase 5	0.950933
AT2G32290	beta-amylase 6	0.165051
AT2G45880	beta-amylase 7	6.15155
AT5G52570	beta-carotene hydroxylase 2	42.3501
AT5G64570	beta-D-xylosidase 4	40.4802
AT1G55120	beta-fructofuranosidase 5	2.42448
AT5G63810	beta-galactosidase 10	21.5831
AT4G35010	beta-galactosidase 11	0.0676094
AT4G26140	beta-galactosidase 12	5.58642
AT4G38590	beta-galactosidase 14	0.0371491
AT1G77410	beta-galactosidase 16	5.90744
AT1G72990	beta-galactosidase 17	5.39474
AT3G52840	beta-galactosidase 2	41.8456
AT4G36360	beta-galactosidase 3	29.3499
AT5G56870	beta-galactosidase 4	31.5502
AT1G45130	beta-galactosidase 5	7.34717
AT5G20710	beta-galactosidase 7	0.421326
AT2G28470	beta-galactosidase 8	24.8811
AT1G47770	Beta-galactosidase related protein	0.0668065
AT2G04378	Beta-galactosidase related protein	8.32296
AT3G43580	Beta-galactosidase related protein	1.04445
AT5G26622	Beta-galactosidase related protein	15.8676
AT5G35760	Beta-galactosidase related protein	0.546962
AT1G61810	beta-glucosidase 45	1.27623
AT4G21760	beta-glucosidase 47	0.41838
AT1G33700	Beta-glucosidase, GBA2 type family protein	1.55474
AT3G24180	Beta-glucosidase, GBA2 type family protein	21.9778
AT4G10060	Beta-glucosidase, GBA2 type family protein	29.0305
AT5G49900	Beta-glucosidase, GBA2 type family protein	1.81288
AT3G55260	beta-hexosaminidase 1	19.8202
AT1G05590	beta-hexosaminidase 2	7.72541
AT1G65590	beta-hexosaminidase 3	13.007
AT5G65940	beta-hydroxyisobutyryl-CoA hydrolase 1	39.5269
AT4G25700	beta-hydroxylase 1	40.5529
AT1G67730	beta-ketoacyl reductase 1	62.1641
AT1G24470	beta-ketoacyl reductase 2	1.03197
AT2G04540	Beta-ketoacyl synthase	12.4121
AT1G17810	beta-tonoplast intrinsic protein	1.10782
AT5G64370	beta-ureidopropionase	25.5234
AT5G49360	beta-xylosidase 1	106.096
AT1G02640	beta-xylosidase 2	15.2941
AT5G09730	beta-xylosidase 3	0.126361
AT2G01170	bidirectional amino acid transporter 1	19.3718
AT2G21550	Bifunctional dihydrofolate reductase/thymidylate synthase	0.626403
AT1G05450	Bifunctional inhibitor/lipid-transfer protein/seed storage 2S albumin superfamily protein	0.342599
AT1G12100	Bifunctional inhibitor/lipid-transfer protein/seed storage 2S albumin superfamily protein	2.45989
AT1G18280	Bifunctional inhibitor/lipid-transfer protein/seed storage 2S albumin superfamily protein	0.0912768
AT1G55260	Bifunctional inhibitor/lipid-transfer protein/seed storage 2S albumin superfamily protein	42.8306
AT1G62500	Bifunctional inhibitor/lipid-transfer protein/seed storage 2S albumin superfamily protein	22.4933
AT1G62510	Bifunctional inhibitor/lipid-transfer protein/seed storage 2S albumin superfamily protein	59.2987
AT1G62790	Bifunctional inhibitor/lipid-transfer protein/seed storage 2S albumin superfamily protein	65.7005
AT1G73550	Bifunctional inhibitor/lipid-transfer protein/seed storage 2S albumin superfamily protein	1.47608
AT1G73560	Bifunctional inhibitor/lipid-transfer protein/seed storage 2S albumin superfamily protein	0.0518575
AT1G73890	Bifunctional inhibitor/lipid-transfer protein/seed storage 2S albumin superfamily protein	2.42326
AT2G10940	Bifunctional inhibitor/lipid-transfer protein/seed storage 2S albumin superfamily protein	409.116
AT2G13820	Bifunctional inhibitor/lipid-transfer protein/seed storage 2S albumin superfamily protein	12.7438
AT2G18370	Bifunctional inhibitor/lipid-transfer protein/seed storage 2S albumin superfamily protein	1.18566
AT2G27130	Bifunctional inhibitor/lipid-transfer protein/seed storage 2S albumin superfamily protein	10.6296
AT2G37870	Bifunctional inhibitor/lipid-transfer protein/seed storage 2S albumin superfamily protein	0.450807
AT2G44290	Bifunctional inhibitor/lipid-transfer protein/seed storage 2S albumin superfamily protein	7.1668
AT2G44300	Bifunctional inhibitor/lipid-transfer protein/seed storage 2S albumin superfamily protein	3.90393
AT2G45180	Bifunctional inhibitor/lipid-transfer protein/seed storage 2S albumin superfamily protein	2508.55
AT2G48130	Bifunctional inhibitor/lipid-transfer protein/seed storage 2S albumin superfamily protein	1.07751
AT2G48140	Bifunctional inhibitor/lipid-transfer protein/seed storage 2S albumin superfamily protein	0.548606
AT3G07450	Bifunctional inhibitor/lipid-transfer protein/seed storage 2S albumin superfamily protein	0.0859446
AT3G18280	Bifunctional inhibitor/lipid-transfer protein/seed storage 2S albumin superfamily protein	24.25
AT3G22142	Bifunctional inhibitor/lipid-transfer protein/seed storage 2S albumin superfamily protein	12.9535
AT3G22570	Bifunctional inhibitor/lipid-transfer protein/seed storage 2S albumin superfamily protein	0.448868
AT3G22600	Bifunctional inhibitor/lipid-transfer protein/seed storage 2S albumin superfamily protein	4.39467
AT3G22620	Bifunctional inhibitor/lipid-transfer protein/seed storage 2S albumin superfamily protein	2.25242
AT3G43720	Bifunctional inhibitor/lipid-transfer protein/seed storage 2S albumin superfamily protein	101.655
AT3G53980	Bifunctional inhibitor/lipid-transfer protein/seed storage 2S albumin superfamily protein	12.9824
AT3G58550	Bifunctional inhibitor/lipid-transfer protein/seed storage 2S albumin superfamily protein	1.4066
AT4G00165	Bifunctional inhibitor/lipid-transfer protein/seed storage 2S albumin superfamily protein	26.3878
AT4G12480	Bifunctional inhibitor/lipid-transfer protein/seed storage 2S albumin superfamily protein	635.163
AT4G12490	Bifunctional inhibitor/lipid-transfer protein/seed storage 2S albumin superfamily protein	17.6263
AT4G12500	Bifunctional inhibitor/lipid-transfer protein/seed storage 2S albumin superfamily protein	2.98502
AT4G12510	Bifunctional inhibitor/lipid-transfer protein/seed storage 2S albumin superfamily protein	1.49117
AT4G12520	Bifunctional inhibitor/lipid-transfer protein/seed storage 2S albumin superfamily protein	1.60602
AT4G12545	Bifunctional inhibitor/lipid-transfer protein/seed storage 2S albumin superfamily protein	4.0437
AT4G15160	Bifunctional inhibitor/lipid-transfer protein/seed storage 2S albumin superfamily protein	2.78503
AT4G22460	Bifunctional inhibitor/lipid-transfer protein/seed storage 2S albumin superfamily protein	0.174675
AT4G22485	Bifunctional inhibitor/lipid-transfer protein/seed storage 2S albumin superfamily protein	46.8293
AT4G22490	Bifunctional inhibitor/lipid-transfer protein/seed storage 2S albumin superfamily protein	91.7908
AT4G22505	Bifunctional inhibitor/lipid-transfer protein/seed storage 2S albumin superfamily protein	33.9486
AT4G22513	Bifunctional inhibitor/lipid-transfer protein/seed storage 2S albumin superfamily protein	57.0827
AT4G22517	Bifunctional inhibitor/lipid-transfer protein/seed storage 2S albumin superfamily protein	23.8729
AT4G22520	Bifunctional inhibitor/lipid-transfer protein/seed storage 2S albumin superfamily protein	28.9774
AT4G22610	Bifunctional inhibitor/lipid-transfer protein/seed storage 2S albumin superfamily protein	0.377577
AT4G22640	Bifunctional inhibitor/lipid-transfer protein/seed storage 2S albumin superfamily protein	0.0270908
AT4G22666	Bifunctional inhibitor/lipid-transfer protein/seed storage 2S albumin superfamily protein	1.46566
AT4G30880	Bifunctional inhibitor/lipid-transfer protein/seed storage 2S albumin superfamily protein	0.061996
AT4G33355	Bifunctional inhibitor/lipid-transfer protein/seed storage 2S albumin superfamily protein	0.243879
AT4G33550	Bifunctional inhibitor/lipid-transfer protein/seed storage 2S albumin superfamily protein	1.74817
AT5G01870	Bifunctional inhibitor/lipid-transfer protein/seed storage 2S albumin superfamily protein	5.98523
AT5G05960	Bifunctional inhibitor/lipid-transfer protein/seed storage 2S albumin superfamily protein	7.53859
AT5G09370	Bifunctional inhibitor/lipid-transfer protein/seed storage 2S albumin superfamily protein	0.150473
AT5G13900	Bifunctional inhibitor/lipid-transfer protein/seed storage 2S albumin superfamily protein	0.0732331
AT5G38160	Bifunctional inhibitor/lipid-transfer protein/seed storage 2S albumin superfamily protein	0.0482974
AT5G46890	Bifunctional inhibitor/lipid-transfer protein/seed storage 2S albumin superfamily protein	1.12987
AT5G46900	Bifunctional inhibitor/lipid-transfer protein/seed storage 2S albumin superfamily protein	0.858349
AT5G48485	Bifunctional inhibitor/lipid-transfer protein/seed storage 2S albumin superfamily protein	53.5425
AT5G48490	Bifunctional inhibitor/lipid-transfer protein/seed storage 2S albumin superfamily protein	41.7724
AT5G55410	Bifunctional inhibitor/lipid-transfer protein/seed storage 2S albumin superfamily protein	0.0199451
AT5G55450	Bifunctional inhibitor/lipid-transfer protein/seed storage 2S albumin superfamily protein	11.6016
AT5G55460	Bifunctional inhibitor/lipid-transfer protein/seed storage 2S albumin superfamily protein	1.77028
AT5G59330	Bifunctional inhibitor/lipid-transfer protein/seed storage 2S albumin superfamily protein	3.36121
AT5G62080	Bifunctional inhibitor/lipid-transfer protein/seed storage 2S albumin superfamily protein	0.14829
AT5G64080	Bifunctional inhibitor/lipid-transfer protein/seed storage 2S albumin superfamily protein	17.0678
AT1G11190	bifunctional nuclease i	1.64303
AT1G75380	bifunctional nuclease in basal defense response 1	93.1289
AT1G59640	BIG PETAL P	0.832416
AT4G12030	bile acid transporter 5	26.6863
AT1G58230	binding	6.32255
AT1G79150	binding	16.7816
AT2G06210	binding	14.6343
AT2G22125	binding	33.9943
AT2G25570	binding	7.34313
AT3G06670	binding	24.1522
AT3G57060	binding	5.04673
AT4G15890	binding	2.02148
AT4G27750	binding	17.0723
AT5G47690	binding	35.333
AT5G16840	binding partner of acd11 1	41.512
AT5G04430	binding to TOMV RNA 1L (long form)	150.946
AT4G21820	binding;calmodulin binding	3.40934
AT2G39260	binding;RNA binding	14.1368
AT5G15530	biotin carboxyl carrier protein 2	22.1194
AT5G04620	biotin F	6.91752
AT1G47578	Biotin/lipoate A/B protein ligase family	1.80644
AT3G29010	Biotin/lipoate A/B protein ligase family	4.26301
AT4G31050	Biotin/lipoate A/B protein ligase family	10.2071
AT3G56130	biotin/lipoyl attachment domain-containing protein	58.0225
AT3G23980	BLISTER	17.9692
AT5G20230	blue-copper-binding protein	320.322
AT5G57700	BNR/Asp-box repeat family protein	11.0019
AT1G55805	BolA-like family protein	29.9288
AT5G09830	BolA-like family protein	35.9604
AT5G17560	BolA-like family protein	71.2563
AT3G61190	BON association protein 1	5.08216
AT2G45760	BON association protein 2	1.01485
AT1G73177	bonsai	14.3131
AT2G39660	botrytis-induced kinase1	45.1176
AT1G18400	BR enhanced expression 1	31.4785
AT4G36540	BR enhanced expression 2	33.5324
AT1G73830	BR enhanced expression 3	51.1107
AT1G55510	branched-chain alpha-keto acid decarboxylase E1 beta subunit	11.7647
AT5G65780	branched-chain amino acid aminotransferase 5 / branched-chain amino acid transaminase 5 (BCAT5)	13.6461
AT1G10060	branched-chain amino acid transaminase 1	31.7044
AT1G10070	branched-chain amino acid transaminase 2	9.8287
AT3G49680	branched-chain aminotransferase 3	111.713
AT3G19710	branched-chain aminotransferase4	57.9106
AT1G64690	branchless trichome	4.10764
AT1G19350	Brassinosteroid signalling positive regulator (BZR1) family protein	109.602
AT1G75080	Brassinosteroid signalling positive regulator (BZR1) family protein	17.7048
AT5G38970	brassinosteroid-6-oxidase 1	0.171704
AT3G30180	brassinosteroid-6-oxidase 2	7.64692
AT3G61460	brassinosteroid-responsive RING-H2	63.1872
AT5G01630	BRCA2-like B	3.2249
AT1G80420	BRCT domain-containing DNA repair protein	15.4022
AT3G21480	BRCT domain-containing DNA repair protein	6.82724
AT3G43930	BRCT domain-containing DNA repair protein	0.0491924
AT4G03130	BRCT domain-containing DNA repair protein	0.412491
AT5G60880	breaking of asymmetry in the stomatal lineage	3.8117
AT3G49010	breast basic conserved 1	415.362
AT4G00020	BREAST CANCER 2 like 2A	5.31996
AT1G04020	breast cancer associated RING 1	5.54456
AT4G21070	breast cancer susceptibility1	2.99002
AT2G35600	BREVIS RADIX-like 1	0.973396
AT1G54180	BREVIS RADIX-like 3	3.26885
AT5G20540	BREVIS RADIX-like 4	13.5843
AT5G42750	BRI1 kinase inhibitor 1	7.09512
AT1G55610	BRI1 like	0.981441
AT4G03080	BRI1 suppressor 1 (BSU1)-like 1	33.6609
AT1G08420	BRI1 suppressor 1 (BSU1)-like 2	19.6226
AT2G27210	BRI1 suppressor 1 (BSU1)-like 3	14.0084
AT4G33430	BRI1-associated receptor kinase	35.4754
AT2G01950	BRI1-like 2	5.63917
AT3G13380	BRI1-like 3	6.79803
AT2G22640	BRICK1, putative	11.9613
AT2G25120	Bromo-adjacent homology (BAH) domain-containing protein	0.0120404
AT4G04260	Bromo-adjacent homology (BAH) domain-containing protein	0.252136
AT4G11560	bromo-adjacent homology (BAH) domain-containing protein	22.978
AT5G11470	bromo-adjacent homology (BAH) domain-containing protein	1.8032
AT1G61215	bromodomain 4	1.72671
AT3G01770	bromodomain and extraterminal domain protein 10	20.2351
AT5G14270	bromodomain and extraterminal domain protein 9	24.8076
AT1G31240	Bromodomain transcription factor	1.10628
AT3G02160	Bromodomain transcription factor	2.33025
AT5G15570	Bromodomain transcription factor	9.56426
AT4G35230	BR-signaling kinase 1	51.4417
AT5G46570	BR-signaling kinase 2	9.52594
AT4G00710	BR-signaling kinase 3	36.9426
AT3G18080	B-S glucosidase 44	175.905
AT1G55750	BSD domain (BTF2-like transcription factors, Synapse-associated proteins and DOS2-like proteins)	10.1131
AT3G61420	BSD domain (BTF2-like transcription factors, Synapse-associated proteins and DOS2-like proteins)	11.1791
AT1G03350	BSD domain-containing protein	24.4801
AT1G10720	BSD domain-containing protein	12.9691
AT1G26300	BSD domain-containing protein	14.7378
AT1G69030	BSD domain-containing protein	27.3144
AT2G10950	BSD domain-containing protein	16.2396
AT3G24820	BSD domain-containing protein	10.6352
AT3G49800	BSD domain-containing protein	20.6382
AT4G13110	BSD domain-containing protein	6.42119
AT5G65910	BSD domain-containing protein	31.9241
AT5G63160	BTB and TAZ domain protein 1	137.777
AT3G48360	BTB and TAZ domain protein 2	183.744
AT1G05690	BTB and TAZ domain protein 3	1.1843
AT5G67480	BTB and TAZ domain protein 4	59.7823
AT4G37610	BTB and TAZ domain protein 5	31.9257
AT2G24240	BTB/POZ domain with WD40/YVTN repeat-like protein	3.35129
AT4G30940	BTB/POZ domain with WD40/YVTN repeat-like protein	2.32331
AT5G41330	BTB/POZ domain with WD40/YVTN repeat-like protein	5.29109
AT1G01640	BTB/POZ domain-containing protein	0.526297
AT1G04390	BTB/POZ domain-containing protein	4.41435
AT1G21780	BTB/POZ domain-containing protein	17.6004
AT1G55760	BTB/POZ domain-containing protein	3.08025
AT1G63850	BTB/POZ domain-containing protein	11.4341
AT2G30600	BTB/POZ domain-containing protein	153.647
AT2G40450	BTB/POZ domain-containing protein	0.0436894
AT3G05675	BTB/POZ domain-containing protein	4.19063
AT3G09030	BTB/POZ domain-containing protein	8.57749
AT3G56230	BTB/POZ domain-containing protein	0.45709
AT4G08455	BTB/POZ domain-containing protein	6.11608
AT4G15840	BTB/POZ domain-containing protein	12.6631
AT5G59140	BTB/POZ domain-containing protein	47.8653
AT5G60050	BTB/POZ domain-containing protein	2.07123
AT2G46260	BTB/POZ/Kelch-associated protein	16.6209
AT2G39760	BTB/POZ/MATH-domains containing protein	19.3326
AT5G19000	BTB-POZ and MATH domain 1	30.4166
AT3G06190	BTB-POZ and MATH domain 2	23.5639
AT3G03740	BTB-POZ and MATH domain 4	22.4328
AT5G21010	BTB-POZ and MATH domain 5	11.4006
AT3G43700	BTB-POZ and MATH domain 6	4.94869
AT2G33560	BUB1-related (BUB1: budding uninhibited by benzymidazol 1)	8.37893
AT1G23760	BURP domain-containing protein	0.354654
AT5G25610	BURP domain-containing protein	174.546
AT5G04840	bZIP protein	3.13401
AT1G08320	bZIP transcription factor family protein	0.467645
AT1G68640	bZIP transcription factor family protein	1.26216
AT1G77920	bZIP transcription factor family protein	8.67659
AT4G02640	bZIP transcription factor family protein	23.6834
AT5G06839	bZIP transcription factor family protein	0.580742
AT5G06950	bZIP transcription factor family protein	9.4454
AT5G28770	bZIP transcription factor family protein	71.1294
AT5G65210	bZIP transcription factor family protein	8.23767
AT1G03370	C2 calcium/lipid-binding and GRAM domain containing protein	13.9426
AT5G50170	C2 calcium/lipid-binding and GRAM domain containing protein	3.99059
AT3G60950	C2 calcium/lipid-binding endonuclease/exonuclease/phosphatase	0.0233294
AT1G04150	C2 calcium/lipid-binding plant phosphoribosyltransferase family protein	0.12624
AT1G22610	C2 calcium/lipid-binding plant phosphoribosyltransferase family protein	20.4939
AT1G74720	C2 calcium/lipid-binding plant phosphoribosyltransferase family protein	9.84833
AT3G03680	C2 calcium/lipid-binding plant phosphoribosyltransferase family protein	6.13309
AT3G61300	C2 calcium/lipid-binding plant phosphoribosyltransferase family protein	0.0948815
AT4G00700	C2 calcium/lipid-binding plant phosphoribosyltransferase family protein	0.195122
AT4G11610	C2 calcium/lipid-binding plant phosphoribosyltransferase family protein	0.111482
AT5G06850	C2 calcium/lipid-binding plant phosphoribosyltransferase family protein	3.17965
AT5G17980	C2 calcium/lipid-binding plant phosphoribosyltransferase family protein	1.74317
AT5G48060	C2 calcium/lipid-binding plant phosphoribosyltransferase family protein	1.06533
AT3G18370	C2 domain-containing protein	12.4413
AT3G59660	C2 domain-containing protein / GRAM domain-containing protein	20.9163
AT1G03840	C2H2 and C2HC zinc fingers superfamily protein	0.453346
AT1G13400	C2H2 and C2HC zinc fingers superfamily protein	0.710831
AT1G34370	C2H2 and C2HC zinc fingers superfamily protein	70.6063
AT1G49590	C2H2 and C2HC zinc fingers superfamily protein	24.0949
AT1G68360	C2H2 and C2HC zinc fingers superfamily protein	0.407618
AT1G68480	C2H2 and C2HC zinc fingers superfamily protein	0.357467
AT2G37430	C2H2 and C2HC zinc fingers superfamily protein	4.7165
AT3G05760	C2H2 and C2HC zinc fingers superfamily protein	34.1349
AT3G46090	C2H2 and C2HC zinc fingers superfamily protein	29.4056
AT3G49930	C2H2 and C2HC zinc fingers superfamily protein	0.26188
AT3G58070	C2H2 and C2HC zinc fingers superfamily protein	0.406697
AT4G03120	C2H2 and C2HC zinc fingers superfamily protein	19.5729
AT4G17810	C2H2 and C2HC zinc fingers superfamily protein	12.803
AT5G06070	C2H2 and C2HC zinc fingers superfamily protein	0.0205858
AT5G06650	C2H2 and C2HC zinc fingers superfamily protein	0.0956814
AT5G10970	C2H2 and C2HC zinc fingers superfamily protein	1.93535
AT5G22890	C2H2 and C2HC zinc fingers superfamily protein	0.597217
AT5G26749	C2H2 and C2HC zinc fingers superfamily protein	3.70505
AT5G42640	C2H2 and C2HC zinc fingers superfamily protein	0.0152405
AT5G43540	C2H2 and C2HC zinc fingers superfamily protein	0.478995
AT5G60470	C2H2 and C2HC zinc fingers superfamily protein	0.0913496
AT1G49900	C2H2 type zinc finger transcription factor family	0.103512
AT5G56200	C2H2 type zinc finger transcription factor family	0.0515924
AT2G27100	C2H2 zinc-finger protein SERRATE (SE)	33.264
AT1G02030	C2H2-like zinc finger protein	0.218602
AT1G04445	C2H2-like zinc finger protein	0.0411319
AT1G14580	C2H2-like zinc finger protein	12.3089
AT1G26590	C2H2-like zinc finger protein	0.44197
AT1G26610	C2H2-like zinc finger protein	0.100693
AT1G75710	C2H2-like zinc finger protein	11.7052
AT2G01940	C2H2-like zinc finger protein	4.8992
AT2G45120	C2H2-like zinc finger protein	1.38638
AT3G45260	C2H2-like zinc finger protein	31.7845
AT3G60580	C2H2-like zinc finger protein	1.32523
AT4G16610	C2H2-like zinc finger protein	0.554941
AT4G25610	C2H2-like zinc finger protein	6.08219
AT5G03150	C2H2-like zinc finger protein	5.13169
AT5G44160	C2H2-like zinc finger protein	1.42901
AT5G48890	C2H2-like zinc finger protein	0.0408955
AT5G52010	C2H2-like zinc finger protein	20.4232
AT5G63280	C2H2-like zinc finger protein	11.82
AT5G66730	C2H2-like zinc finger protein	25.1075
AT1G02040	C2H2-type zinc finger family protein	0.02823
AT2G26940	C2H2-type zinc finger family protein	0.0479517
AT2G28200	C2H2-type zinc finger family protein	3.56989
AT2G28710	C2H2-type zinc finger family protein	0.442728
AT3G10470	C2H2-type zinc finger family protein	0.10159
AT3G46080	C2H2-type zinc finger family protein	19.8834
AT3G53600	C2H2-type zinc finger family protein	0.196819
AT3G57670	C2H2-type zinc finger family protein	1.34667
AT5G03510	C2H2-type zinc finger family protein	2.51857
AT5G04390	C2H2-type zinc finger family protein	0.863819
AT5G59820	C2H2-type zinc finger family protein	33.1895
AT1G48950	C3HC zinc finger-like	10.289
AT1G12480	C4-dicarboxylate transporter/malic acid transport protein	2.76056
AT1G05440	C-8 sterol isomerases	2.61896
AT1G20050	C-8,7 sterol isomerase	47.5472
AT1G79380	Ca(2)-dependent phospholipid-binding protein (Copine) family	25.7559
AT5G46370	Ca2+ activated outward rectifying K+ channel 2	0.150676
AT5G46360	Ca2+ activated outward rectifying K+ channel 3	0.062918
AT4G01840	Ca2+ activated outward rectifying K+ channel 5	4.71565
AT4G18160	Ca2+ activated outward rectifying K+ channel 6	5.68582
AT3G56170	Ca-2+ dependent nuclease	14.0466
AT3G17470	Ca2+-activated RelA/spot homolog	11.5529
AT5G49480	Ca2+-binding protein 1	351.09
AT5G03435	Ca2+dependent plant phosphoribosyltransferase family protein	0.0594195
AT5G21326	Ca2+regulated serine-threonine protein kinase family protein	35.0018
AT1G14270	CAAX amino terminal protease family protein	42.7511
AT2G20725	CAAX amino terminal protease family protein	21.9086
AT3G26085	CAAX amino terminal protease family protein	33.0035
AT5G60750	CAAX amino terminal protease family protein	27.9466
AT1G52827	cadmium tolerance 1	27.6758
AT1G67980	caffeoyl-CoA 3-O-methyltransferase	0.257494
AT2G45670	calcineurin B subunit-related	37.8566
AT4G26570	calcineurin B-like 3	37.5496
AT4G17615	calcineurin B-like protein 1	25.794
AT4G33000	calcineurin B-like protein 10	30.1323
AT5G55990	calcineurin B-like protein 2	20.4609
AT4G01420	calcineurin B-like protein 5	0.067566
AT4G16350	calcineurin B-like protein 6	2.84108
AT1G64480	calcineurin B-like protein 8	0.0992905
AT5G47100	calcineurin B-like protein 9	15.0223
AT1G07010	Calcineurin-like metallo-phosphoesterase superfamily protein	18.4224
AT1G18480	Calcineurin-like metallo-phosphoesterase superfamily protein	24.0411
AT1G25230	Calcineurin-like metallo-phosphoesterase superfamily protein	31.659
AT1G50370	Calcineurin-like metallo-phosphoesterase superfamily protein	40.6782
AT1G53710	Calcineurin-like metallo-phosphoesterase superfamily protein	7.27643
AT3G03305	Calcineurin-like metallo-phosphoesterase superfamily protein	5.07595
AT3G05580	Calcineurin-like metallo-phosphoesterase superfamily protein	9.42757
AT3G09960	Calcineurin-like metallo-phosphoesterase superfamily protein	0.170147
AT3G09970	Calcineurin-like metallo-phosphoesterase superfamily protein	21.8594
AT3G47810	Calcineurin-like metallo-phosphoesterase superfamily protein	74.5357
AT4G11240	Calcineurin-like metallo-phosphoesterase superfamily protein	30.7962
AT4G11800	Calcineurin-like metallo-phosphoesterase superfamily protein	10.0702
AT4G23000	Calcineurin-like metallo-phosphoesterase superfamily protein	0.907309
AT4G24730	Calcineurin-like metallo-phosphoesterase superfamily protein	7.81102
AT4G30993	Calcineurin-like metallo-phosphoesterase superfamily protein	20.4337
AT5G10900	Calcineurin-like metallo-phosphoesterase superfamily protein	3.65813
AT5G27840	Calcineurin-like metallo-phosphoesterase superfamily protein	25.9024
AT5G42370	Calcineurin-like metallo-phosphoesterase superfamily protein	2.19699
AT5G58200	Calcineurin-like metallo-phosphoesterase superfamily protein	44.5282
AT4G37640	calcium ATPase 2	15.4329
AT5G04870	calcium dependent protein kinase 1	36.9681
AT5G17860	calcium exchanger 7	22.6701
AT4G08810	calcium ion binding	27.9094
AT5G23060	calcium sensing receptor	177.912
AT1G03960	Calcium-binding EF hand family protein	8.2975
AT1G20760	Calcium-binding EF hand family protein	18.6972
AT1G21630	Calcium-binding EF hand family protein	25.365
AT1G54530	Calcium-binding EF hand family protein	0.466738
AT1G64850	Calcium-binding EF hand family protein	47.7423
AT2G41100	Calcium-binding EF hand family protein	693.208
AT4G27790	Calcium-binding EF hand family protein	0.019354
AT4G32060	calcium-binding EF hand family protein	127.772
AT5G08580	Calcium-binding EF hand family protein	14.4759
AT5G28830	calcium-binding EF hand family protein	21.4646
AT1G12310	Calcium-binding EF-hand family protein	59.3743
AT1G18210	Calcium-binding EF-hand family protein	94.4954
AT1G21550	Calcium-binding EF-hand family protein	10.6062
AT1G29020	Calcium-binding EF-hand family protein	0.296959
AT1G29025	Calcium-binding EF-hand family protein	0.49111
AT1G54450	Calcium-binding EF-hand family protein	1.05975
AT1G62820	Calcium-binding EF-hand family protein	32.3531
AT1G76640	Calcium-binding EF-hand family protein	0.0444738
AT2G27480	Calcium-binding EF-hand family protein	4.68009
AT2G34020	Calcium-binding EF-hand family protein	0.28777
AT2G34030	Calcium-binding EF-hand family protein	0.0324376
AT2G41090	Calcium-binding EF-hand family protein	101.056
AT2G41410	Calcium-binding EF-hand family protein	184.382
AT2G43290	Calcium-binding EF-hand family protein	25.2895
AT2G44310	Calcium-binding EF-hand family protein	98.1749
AT2G46600	Calcium-binding EF-hand family protein	195.216
AT3G01830	Calcium-binding EF-hand family protein	17.4113
AT3G10190	Calcium-binding EF-hand family protein	7.72478
AT3G10300	Calcium-binding EF-hand family protein	48.662
AT3G18430	Calcium-binding EF-hand family protein	22.2065
AT3G24110	Calcium-binding EF-hand family protein	0.788437
AT3G25600	Calcium-binding EF-hand family protein	27.2468
AT3G29000	Calcium-binding EF-hand family protein	16.7435
AT3G47480	Calcium-binding EF-hand family protein	21.5657
AT3G59440	Calcium-binding EF-hand family protein	0.354264
AT3G59450	Calcium-binding EF-hand family protein	1.12197
AT4G00140	Calcium-binding EF-hand family protein	0.0177806
AT4G13440	Calcium-binding EF-hand family protein	0.091817
AT4G26470	Calcium-binding EF-hand family protein	2.32071
AT4G27280	Calcium-binding EF-hand family protein	82.9315
AT4G34070	Calcium-binding EF-hand family protein	17.9063
AT4G38810	Calcium-binding EF-hand family protein	32.3216
AT5G04170	Calcium-binding EF-hand family protein	73.0247
AT5G24270	Calcium-binding EF-hand family protein	8.06838
AT5G28850	Calcium-binding EF-hand family protein	17.3232
AT5G28900	Calcium-binding EF-hand family protein	21.341
AT5G39670	Calcium-binding EF-hand family protein	12.3658
AT5G44090	Calcium-binding EF-hand family protein	40.0994
AT1G02270	Calcium-binding endonuclease/exonuclease/phosphatase family	25.7537
AT5G54130	Calcium-binding endonuclease/exonuclease/phosphatase family	5.96867
AT1G05150	Calcium-binding tetratricopeptide family protein	14.028
AT2G32450	Calcium-binding tetratricopeptide family protein	8.63833
AT3G07940	Calcium-dependent ARF-type GTPase activating protein family	10.2997
AT4G21160	Calcium-dependent ARF-type GTPase activating protein family	25.7808
AT1G04540	Calcium-dependent lipid-binding (CaLB domain) family protein	1.1542
AT1G05500	Calcium-dependent lipid-binding (CaLB domain) family protein	24.6375
AT1G07310	Calcium-dependent lipid-binding (CaLB domain) family protein	23.2218
AT1G20080	Calcium-dependent lipid-binding (CaLB domain) family protein	0.20588
AT1G23140	Calcium-dependent lipid-binding (CaLB domain) family protein	5.04882
AT1G48590	Calcium-dependent lipid-binding (CaLB domain) family protein	0.0176967
AT1G50570	Calcium-dependent lipid-binding (CaLB domain) family protein	24.3303
AT1G53590	Calcium-dependent lipid-binding (CaLB domain) family protein	13.3563
AT1G63220	Calcium-dependent lipid-binding (CaLB domain) family protein	15.3636
AT1G66360	Calcium-dependent lipid-binding (CaLB domain) family protein	0.0342286
AT1G70790	Calcium-dependent lipid-binding (CaLB domain) family protein	12.3557
AT1G70800	Calcium-dependent lipid-binding (CaLB domain) family protein	4.53663
AT1G70810	Calcium-dependent lipid-binding (CaLB domain) family protein	46.294
AT1G73580	Calcium-dependent lipid-binding (CaLB domain) family protein	0.249855
AT2G01540	Calcium-dependent lipid-binding (CaLB domain) family protein	10.6548
AT2G21040	Calcium-dependent lipid-binding (CaLB domain) family protein	0.0271596
AT2G33320	Calcium-dependent lipid-binding (CaLB domain) family protein	4.82798
AT2G40815	Calcium-dependent lipid-binding (CaLB domain) family protein	5.95117
AT3G04360	Calcium-dependent lipid-binding (CaLB domain) family protein	0.0105296
AT3G14590	Calcium-dependent lipid-binding (CaLB domain) family protein	1.86219
AT3G16510	Calcium-dependent lipid-binding (CaLB domain) family protein	5.4562
AT3G17980	Calcium-dependent lipid-binding (CaLB domain) family protein	0.129752
AT3G19830	Calcium-dependent lipid-binding (CaLB domain) family protein	14.5566
AT3G55470	Calcium-dependent lipid-binding (CaLB domain) family protein	23.5167
AT3G61030	Calcium-dependent lipid-binding (CaLB domain) family protein	0.011583
AT3G61050	Calcium-dependent lipid-binding (CaLB domain) family protein	56.6622
AT3G62780	Calcium-dependent lipid-binding (CaLB domain) family protein	0.399799
AT4G01200	Calcium-dependent lipid-binding (CaLB domain) family protein	1.19293
AT4G15740	Calcium-dependent lipid-binding (CaLB domain) family protein	0.0756613
AT4G15755	Calcium-dependent lipid-binding (CaLB domain) family protein	0.0245373
AT4G34150	Calcium-dependent lipid-binding (CaLB domain) family protein	129.167
AT5G04220	Calcium-dependent lipid-binding (CaLB domain) family protein	10.4892
AT5G11100	Calcium-dependent lipid-binding (CaLB domain) family protein	3.38313
AT5G12300	Calcium-dependent lipid-binding (CaLB domain) family protein	3.74306
AT5G23950	Calcium-dependent lipid-binding (CaLB domain) family protein	0.0816296
AT5G37740	Calcium-dependent lipid-binding (CaLB domain) family protein	32.8715
AT5G47710	Calcium-dependent lipid-binding (CaLB domain) family protein	13.2399
AT5G55530	Calcium-dependent lipid-binding (CaLB domain) family protein	24.5331
AT1G51570	Calcium-dependent lipid-binding (CaLB domain) plant phosphoribosyltransferase family protein	49.4239
AT3G57880	Calcium-dependent lipid-binding (CaLB domain) plant phosphoribosyltransferase family protein	15.3182
AT5G12970	Calcium-dependent lipid-binding (CaLB domain) plant phosphoribosyltransferase family protein	0.515823
AT1G48090	calcium-dependent lipid-binding family protein	9.88996
AT1G08860	Calcium-dependent phospholipid-binding Copine family protein	0.889448
AT5G07300	Calcium-dependent phospholipid-binding Copine family protein	32.9011
AT1G74010	Calcium-dependent phosphotriesterase superfamily protein	1.52639
AT2G16760	Calcium-dependent phosphotriesterase superfamily protein	0.352762
AT2G47370	Calcium-dependent phosphotriesterase superfamily protein	2.73563
AT3G51430	Calcium-dependent phosphotriesterase superfamily protein	12.655
AT3G51440	Calcium-dependent phosphotriesterase superfamily protein	2.95577
AT3G51450	Calcium-dependent phosphotriesterase superfamily protein	32.8095
AT3G57010	Calcium-dependent phosphotriesterase superfamily protein	1.56607
AT3G57020	Calcium-dependent phosphotriesterase superfamily protein	24.5833
AT3G57030	Calcium-dependent phosphotriesterase superfamily protein	12.0442
AT3G59530	Calcium-dependent phosphotriesterase superfamily protein	0.877976
AT5G22020	Calcium-dependent phosphotriesterase superfamily protein	15.1649
AT1G49580	Calcium-dependent protein kinase (CDPK) family protein	13.1479
AT3G49370	Calcium-dependent protein kinase (CDPK) family protein	1.85317
AT5G24430	Calcium-dependent protein kinase (CDPK) family protein	10.8024
AT1G18890	calcium-dependent protein kinase 1	17.5248
AT3G51850	calcium-dependent protein kinase 13	35.3074
AT2G41860	calcium-dependent protein kinase 14	0.0316379
AT4G21940	calcium-dependent protein kinase 15	1.64124
AT2G17890	calcium-dependent protein kinase 16	0.0080199
AT5G12180	calcium-dependent protein kinase 17	0.063588
AT1G61950	calcium-dependent protein kinase 19	0.0128522
AT5G19450	calcium-dependent protein kinase 19	24.848
AT1G35670	calcium-dependent protein kinase 2	29.1276
AT4G04720	calcium-dependent protein kinase 21	33.3392
AT4G04710	calcium-dependent protein kinase 22	0.124742
AT4G04740	calcium-dependent protein kinase 23	13.8902
AT2G31500	calcium-dependent protein kinase 24	0.00964638
AT2G35890	calcium-dependent protein kinase 25	0.022463
AT4G38230	calcium-dependent protein kinase 26	3.82786
AT4G04700	calcium-dependent protein kinase 27	5.81069
AT5G66210	calcium-dependent protein kinase 28	25.3084
AT1G76040	calcium-dependent protein kinase 29	8.71295
AT1G74740	calcium-dependent protein kinase 30	5.77828
AT4G04695	calcium-dependent protein kinase 31	2.76713
AT3G57530	calcium-dependent protein kinase 32	33.1878
AT1G50700	calcium-dependent protein kinase 33	3.12518
AT4G09570	calcium-dependent protein kinase 4	22.9449
AT4G23650	calcium-dependent protein kinase 6	58.2925
AT2G17290	Calcium-dependent protein kinase family protein	14.5571
AT5G53010	calcium-transporting ATPase, putative	5.84722
AT1G70670	Caleosin-related family protein	13.0119
AT1G70680	Caleosin-related family protein	0.0701387
AT2G33380	Caleosin-related family protein	1.22186
AT1G05570	callose synthase 1	5.43604
AT2G13680	callose synthase 5	0.135426
AT2G41010	calmodulin (CAM)-binding protein of 25 kDa	13.0816
AT5G37780	calmodulin 1	188.499
AT2G41110	calmodulin 2	140.927
AT3G56800	calmodulin 3	124.253
AT1G66410	calmodulin 4	176.188
AT2G27030	calmodulin 5	81.4095
AT5G21274	calmodulin 6	85.067
AT3G43810	calmodulin 7	120.648
AT4G14640	calmodulin 8	1.13161
AT3G51920	calmodulin 9	72.4073
AT1G76705	calmodulin binding	2.25672
AT5G04020	calmodulin binding	6.51057
AT1G73805	Calmodulin binding protein-like	0.813684
AT5G62570	Calmodulin binding protein-like	29.6126
AT1G13870	calmodulin binding;purine nucleotide binding	16.1445
AT3G16940	calmodulin binding;transcription regulators	9.36342
AT4G16150	calmodulin binding;transcription regulators	32.8596
AT1G66400	calmodulin like 23	5.74573
AT5G42380	calmodulin like 37	20.2112
AT4G20780	calmodulin like 42	16.4746
AT5G44460	calmodulin like 43	0.167203
AT2G26190	calmodulin-binding family protein	23.4101
AT3G13600	calmodulin-binding family protein	1.94671
AT3G58480	calmodulin-binding family protein	0.0628657
AT4G33050	calmodulin-binding family protein	117.169
AT5G57010	calmodulin-binding family protein	3.38199
AT2G18750	Calmodulin-binding protein	27.4849
AT2G24300	Calmodulin-binding protein	2.25359
AT4G25800	Calmodulin-binding protein	0.866616
AT4G31000	Calmodulin-binding protein	13.6212
AT5G56360	calmodulin-binding protein	29.8567
AT5G57580	Calmodulin-binding protein	27.2491
AT3G29310	calmodulin-binding protein-related	11.9285
AT5G10660	calmodulin-binding protein-related	0.143573
AT5G10680	calmodulin-binding protein-related	0.635692
AT5G58940	calmodulin-binding receptor-like cytoplasmic kinase 1	2.17458
AT4G00330	calmodulin-binding receptor-like cytoplasmic kinase 2	49.8268
AT2G11520	calmodulin-binding receptor-like cytoplasmic kinase 3	16.4053
AT1G67310	Calmodulin-binding transcription activator protein with CG-1 and Ankyrin domains	14.5847
AT5G64220	Calmodulin-binding transcription activator protein with CG-1 and Ankyrin domains	13.3496
AT4G35310	calmodulin-domain protein kinase 5	62.8524
AT5G12480	calmodulin-domain protein kinase 7	32.8718
AT3G20410	calmodulin-domain protein kinase 9	32.5488
AT3G10660	calmodulin-domain protein kinase cdpk isoform 2	2.10743
AT3G22930	calmodulin-like 11	2.62714
AT1G76650	calmodulin-like 38	65.9229
AT3G50770	calmodulin-like 41	11.763
AT5G23580	calmodulin-like domain protein kinase 9	9.22524
AT1G73440	calmodulin-related	4.06763
AT5G61790	calnexin 1	277.104
AT1G55350	calpain-type cysteine protease family	16.3954
AT1G56340	calreticulin 1a	232.848
AT1G09210	calreticulin 1b	189.897
AT1G08450	calreticulin 3	35.7434
AT5G07340	Calreticulin family protein	48.505
AT3G56690	Cam interacting protein 111	8.11218
AT5G26920	Cam-binding protein 60-like G	9.17533
AT1G78955	camelliol C synthase 1	0.434271
AT2G41705	camphor resistance CrcB family protein	31.2956
AT1G69510	cAMP-regulated phosphoprotein 19-related protein	72.2006
AT4G16146	cAMP-regulated phosphoprotein 19-related protein	29.799
AT5G64130	cAMP-regulated phosphoprotein 19-related protein	195.975
AT1G04260	CAMV movement protein interacting protein 7	12.1936
AT1G01310	CAP (Cysteine-rich secretory proteins, Antigen 5, and Pathogenesis-related 1 protein) superfamily protein	0.02185
AT1G50050	CAP (Cysteine-rich secretory proteins, Antigen 5, and Pathogenesis-related 1 protein) superfamily protein	0.0202087
AT1G50060	CAP (Cysteine-rich secretory proteins, Antigen 5, and Pathogenesis-related 1 protein) superfamily protein	0.726277
AT2G19970	CAP (Cysteine-rich secretory proteins, Antigen 5, and Pathogenesis-related 1 protein) superfamily protein	0.33736
AT2G19980	CAP (Cysteine-rich secretory proteins, Antigen 5, and Pathogenesis-related 1 protein) superfamily protein	0.309768
AT4G07820	CAP (Cysteine-rich secretory proteins, Antigen 5, and Pathogenesis-related 1 protein) superfamily protein	0.111295
AT4G25780	CAP (Cysteine-rich secretory proteins, Antigen 5, and Pathogenesis-related 1 protein) superfamily protein	2.77507
AT4G25790	CAP (Cysteine-rich secretory proteins, Antigen 5, and Pathogenesis-related 1 protein) superfamily protein	0.276115
AT4G30320	CAP (Cysteine-rich secretory proteins, Antigen 5, and Pathogenesis-related 1 protein) superfamily protein	0.260782
AT4G31470	CAP (Cysteine-rich secretory proteins, Antigen 5, and Pathogenesis-related 1 protein) superfamily protein	0.32831
AT4G33730	CAP (Cysteine-rich secretory proteins, Antigen 5, and Pathogenesis-related 1 protein) superfamily protein	0.311849
AT5G57625	CAP (Cysteine-rich secretory proteins, Antigen 5, and Pathogenesis-related 1 protein) superfamily protein	1.06272
AT5G66590	CAP (Cysteine-rich secretory proteins, Antigen 5, and Pathogenesis-related 1 protein) superfamily protein	9.17871
AT4G25580	CAP160 protein	0.273108
AT5G52300	CAP160 protein	0.594355
AT5G44200	CAP-binding protein 20	33.4798
AT4G01060	CAPRICE-like MYB3	5.87693
AT3G27740	carbamoyl phosphate synthetase A	69.3716
AT1G29900	carbamoyl phosphate synthetase B	52.2034
AT1G10150	Carbohydrate-binding protein	9.06207
AT1G59510	Carbohydrate-binding protein	1.47472
AT3G49790	Carbohydrate-binding protein	15.3128
AT1G09460	Carbohydrate-binding X8 domain superfamily protein	9.88638
AT1G13830	Carbohydrate-binding X8 domain superfamily protein	0.548818
AT1G26450	Carbohydrate-binding X8 domain superfamily protein	7.84656
AT1G29380	Carbohydrate-binding X8 domain superfamily protein	2.34174
AT1G78520	Carbohydrate-binding X8 domain superfamily protein	0.162233
AT1G79480	Carbohydrate-binding X8 domain superfamily protein	0.380368
AT2G03505	Carbohydrate-binding X8 domain superfamily protein	3.93055
AT2G30933	Carbohydrate-binding X8 domain superfamily protein	1.26776
AT2G43660	Carbohydrate-binding X8 domain superfamily protein	0.0914238
AT2G43670	Carbohydrate-binding X8 domain superfamily protein	0.162678
AT4G05430	Carbohydrate-binding X8 domain superfamily protein	0.622098
AT4G13600	Carbohydrate-binding X8 domain superfamily protein	1.96835
AT5G35740	Carbohydrate-binding X8 domain superfamily protein	16.6408
AT5G63250	Carbohydrate-binding X8 domain superfamily protein	0.0375175
AT3G62360	Carbohydrate-binding-like fold	31.7387
AT5G01260	Carbohydrate-binding-like fold	10.4953
AT5G27420	carbon/nitrogen insensitive 1	13.0538
AT3G01500	carbonic anhydrase 1	1200.18
AT5G14740	carbonic anhydrase 2	526.132
AT1G55090	carbon-nitrogen hydrolase family protein	21.7262
AT5G16940	carbon-sulfur lyases	5.02394
AT3G48700	carboxyesterase 13	2.01009
AT5G14310	carboxyesterase 16	12.6935
AT5G16080	carboxyesterase 17	2.34466
AT5G23530	carboxyesterase 18	7.33078
AT5G62180	carboxyesterase 20	4.6923
AT1G49660	carboxyesterase 5	40.3005
AT3G07370	carboxyl terminus of HSC70-interacting protein	20.6108
AT4G22300	carboxylesterases	15.4557
AT5G01270	carboxyl-terminal domain (ctd) phosphatase-like 2	16.2684
AT1G71696	carboxypeptidase D, putative	10.5198
AT4G04870	cardiolipin synthase	10.4157
AT3G63520	carotenoid cleavage dioxygenase 1	118.404
AT4G32810	carotenoid cleavage dioxygenase 8	0.164052
AT1G06820	carotenoid isomerase	25.1766
AT1G15280	CASC3/Barentsz eIF4AIII binding	36.8201
AT1G80000	CASC3/Barentsz eIF4AIII binding	17.0552
AT4G26100	casein kinase 1	20.5384
AT1G72710	casein kinase 1-like protein 2	74.4617
AT5G67380	casein kinase alpha 1	33.3579
AT4G14340	casein kinase I	15.9646
AT5G47080	casein kinase II beta chain 1	26.5521
AT4G17640	casein kinase II beta chain 2	41.2468
AT3G60250	casein kinase II beta chain 3	44.748
AT2G44680	casein kinase II beta subunit 4	21.109
AT3G50000	casein kinase II, alpha chain 2	45.1355
AT3G23340	casein kinase I-like 10	5.74894
AT5G57015	casein kinase I-like 12	19.5717
AT4G28880	casein kinase I-like 3	41.3729
AT4G28860	casein kinase I-like 4	28.2864
AT2G19470	casein kinase I-like 5	27.7426
AT4G28540	casein kinase I-like 6	21.1211
AT5G44100	casein kinase I-like 7	34.5236
AT5G43320	casein kinase I-like 8	60.0684
AT1G04440	casein kinase like 13	29.934
AT5G15450	casein lytic proteinase B3	28.3038
AT2G25140	casein lytic proteinase B4	12.2323
AT1G20630	catalase 1	65.4053
AT4G35090	catalase 2	353.493
AT1G20620	catalase 3	555.235
AT4G15093	catalytic LigB subunit of aromatic ring-opening dioxygenase family	4.3322
AT1G74790	catalytics	62.9656
AT4G03200	catalytics	14.1409
AT5G11560	catalytics	43.4577
AT5G39970	catalytics	0.820672
AT5G26570	catalytics;carbohydrate kinases;phosphoglucan, water dikinases	47.5514
AT2G35450	catalytics;hydrolases	24.3104
AT3G57460	catalytics;metal ion binding	1.79398
AT2G30200	catalytics;transferases;[acyl-carrier-protein] S-malonyltransferases;binding	68.438
AT1G54115	cation calcium exchanger 4	8.51372
AT1G16310	Cation efflux family protein	1.58705
AT1G51610	Cation efflux family protein	28.0042
AT1G79520	Cation efflux family protein	4.42636
AT2G04620	Cation efflux family protein	6.87037
AT2G39450	Cation efflux family protein	43.0046
AT2G47830	Cation efflux family protein	9.93145
AT3G12100	Cation efflux family protein	12.7797
AT3G58060	Cation efflux family protein	0.357209
AT2G38170	cation exchanger 1	294.351
AT1G08960	cation exchanger 11	6.64507
AT3G13320	cation exchanger 2	19.0771
AT3G51860	cation exchanger 3	6.49894
AT5G01490	cation exchanger 4	0.210512
AT1G55730	cation exchanger 5	8.60326
AT1G55720	cation exchanger 6	0.0147325
AT3G14070	cation exchanger 9	1.51252
AT4G11730	Cation transporter/ E1-E2 ATPase family protein	0.00563561
AT1G64170	cation/H+ exchanger 16	15.5482
AT4G23700	cation/H+ exchanger 17	3.0265
AT5G41610	cation/H+ exchanger 18	1.422
AT3G17630	cation/H+ exchanger 19	1.1594
AT1G79400	cation/H+ exchanger 2	0.383706
AT3G53720	cation/H+ exchanger 20	11.7702
AT2G31910	cation/H+ exchanger 21	0.106376
AT5G01680	cation/H+ exchanger 26	0.0117147
AT3G44900	cation/H+ exchanger 4	0.351925
AT1G06970	cation/hydrogen exchanger 14	0.0226735
AT2G28180	Cation/hydrogen exchanger family protein	0.00528907
AT1G30450	cation-chloride co-transporter 1	14.896
AT1G58030	cationic amino acid transporter 2	16.8392
AT5G36940	cationic amino acid transporter 3	12.2412
AT3G03720	cationic amino acid transporter 4	16.287
AT2G34960	cationic amino acid transporter 5	1.50337
AT5G04770	cationic amino acid transporter 6	4.09005
AT3G10600	cationic amino acid transporter 7	0.119303
AT1G17120	cationic amino acid transporter 8	10.8633
AT1G05940	cationic amino acid transporter 9	19.0996
AT3G54900	CAX interacting protein 1	130.249
AT2G28910	CAX interacting protein 4	116.259
AT2G38270	CAX-interacting protein 2	70.9629
AT2G44195	CBF1-interacting co-repressor CIR, N-terminal;Pre-mRNA splicing factor	0.4415
AT2G44200	CBF1-interacting co-repressor CIR, N-terminal;Pre-mRNA splicing factor	13.3151
AT1G48260	CBL-interacting protein kinase 17	2.75987
AT3G17510	CBL-interacting protein kinase 1	33.4752
AT4G18700	CBL-interacting protein kinase 12	30.641
AT2G34180	CBL-interacting protein kinase 13	0.634141
AT5G01810	CBL-interacting protein kinase 15	51.1246
AT2G25090	CBL-interacting protein kinase 16	0.425135
AT1G29230	CBL-interacting protein kinase 18	0.15634
AT5G45810	CBL-interacting protein kinase 19	0.134721
AT5G07070	CBL-interacting protein kinase 2	1.65427
AT5G45820	CBL-interacting protein kinase 20	45.5091
AT5G57630	CBL-interacting protein kinase 21	36.3839
AT2G38490	CBL-interacting protein kinase 22	0.494357
AT1G30270	CBL-interacting protein kinase 23	26.0991
AT5G25110	CBL-interacting protein kinase 25	0.277182
AT2G26980	CBL-interacting protein kinase 3	95.0554
AT4G14580	CBL-interacting protein kinase 4	4.53402
AT5G10930	CBL-interacting protein kinase 5	2.63856
AT3G23000	CBL-interacting protein kinase 7	42.8099
AT4G24400	CBL-interacting protein kinase 8	27.1829
AT1G01140	CBL-interacting protein kinase 9	57.181
AT2G36500	CBS / octicosapeptide/Phox/Bemp1 (PB1) domains-containing protein	1.06323
AT3G52950	CBS / octicosapeptide/Phox/Bemp1 (PB1) domains-containing protein	17.3652
AT5G50530	CBS / octicosapeptide/Phox/Bemp1 (PB1) domains-containing protein	8.40684
AT5G50640	CBS / octicosapeptide/Phox/Bemp1 (PB1) domains-containing protein	7.69443
AT5G63490	CBS / octicosapeptide/Phox/Bemp1 (PB1) domains-containing protein	20.129
AT5G53750	CBS domain-containing protein	22.2362
AT1G55930	CBS domain-containing protein / transporter associated domain-containing protein	11.4361
AT3G13070	CBS domain-containing protein / transporter associated domain-containing protein	47.2789
AT1G03270	CBS domain-containing protein with a domain of unknown function (DUF21)	2.74195
AT1G47330	CBS domain-containing protein with a domain of unknown function (DUF21)	11.2521
AT2G14520	CBS domain-containing protein with a domain of unknown function (DUF21)	4.46764
AT4G14230	CBS domain-containing protein with a domain of unknown function (DUF21)	36.8288
AT4G14240	CBS domain-containing protein with a domain of unknown function (DUF21)	16.0733
AT4G33700	CBS domain-containing protein with a domain of unknown function (DUF21)	11.2443
AT5G52790	CBS domain-containing protein with a domain of unknown function (DUF21)	0.631268
AT1G72440	CCAAT-binding factor	38.6484
AT2G17250	CCAAT-binding factor	26.8156
AT3G18480	CCAAT-displacement protein alternatively spliced product	18.4091
AT2G42230	C-CAP/cofactor C-like domain-containing protein	16.7244
AT4G39920	C-CAP/cofactor C-like domain-containing protein	7.27579
AT2G02160	CCCH-type zinc finger family protein	48.1752
AT2G19810	CCCH-type zinc finger family protein	6.58794
AT5G56930	CCCH-type zinc finger family protein	4.03527
AT2G41900	CCCH-type zinc finger protein with ARM repeat domain	38.9429
AT5G12850	CCCH-type zinc finger protein with ARM repeat domain	19.6803
AT1G07360	CCCH-type zinc fingerfamily protein with RNA-binding domain	28.4057
AT2G05160	CCCH-type zinc fingerfamily protein with RNA-binding domain	0.874397
AT2G29580	CCCH-type zinc fingerfamily protein with RNA-binding domain	9.23475
AT5G04210	CCCH-type zinc fingerfamily protein with RNA-binding domain	0.273472
AT5G07060	CCCH-type zinc fingerfamily protein with RNA-binding domain	0.556918
AT5G12440	CCCH-type zinc fingerfamily protein with RNA-binding domain	11.6317
AT3G26740	CCR-like	422.078
AT5G61380	CCT motif -containing response regulator protein	19.0385
AT1G04500	CCT motif family protein	0.821336
AT1G07050	CCT motif family protein	3.94718
AT1G63820	CCT motif family protein	0.924641
AT2G33350	CCT motif family protein	0.0642129
AT2G46670	CCT motif family protein	3.85337
AT4G25990	CCT motif family protein	35.8793
AT4G27900	CCT motif family protein	21.8378
AT5G14370	CCT motif family protein	20.9328
AT5G41380	CCT motif family protein	0.00704307
AT5G53420	CCT motif family protein	65.1799
AT5G59990	CCT motif family protein	0.991314
AT5G09390	CD2-binding protein-related	23.3165
AT2G20000	CDC27 family protein	10.6797
AT5G39420	CDC2C	0.188993
AT4G10695	CDC68-related	0.22576
AT2G44510	CDK inhibitor P21 binding protein	12.9791
AT5G03830	CDK inhibitor P21 binding protein	10.9259
AT4G28980	CDK-activating kinase 1AT	16.1846
AT1G66750	CDK-activating kinase 4	9.04926
AT2G27970	CDK-subunit 2	32.6847
AT1G62430	CDP-diacylglycerol synthase 1	16.3274
AT3G50530	CDPK-related kinase	17.0533
AT2G41140	CDPK-related kinase 1	20.0573
AT2G46700	CDPK-related kinase 3	6.7381
AT3G05480	cell cycle checkpoint control protein family	1.61083
AT4G11990	Cell cycle regulated microtubule associated protein	1.30215
AT4G22860	Cell cycle regulated microtubule associated protein	4.50293
AT5G07170	Cell cycle regulated microtubule associated protein	0.0112161
AT5G62240	Cell cycle regulated microtubule associated protein	0.32301
AT4G11920	cell cycle switch protein 52 A2	3.67669
AT2G32550	Cell differentiation, Rcd1-like protein	1.84059
AT3G20800	Cell differentiation, Rcd1-like protein	20.1731
AT5G12980	Cell differentiation, Rcd1-like protein	16.5743
AT3G48750	cell division control 2	32.9884
AT2G29680	cell division control 6	5.20794
AT1G07270	Cell division control, Cdc6	1.21022
AT3G25100	cell division cycle 45	2.50497
AT3G09840	cell division cycle 48	262.153
AT2G03670	cell division cycle 48B	5.39096
AT3G01610	cell division cycle 48C	9.12114
AT1G09770	cell division cycle 5	49.7382
AT1G05910	cell division cycle protein 48-related / CDC48-related	10.5959
AT3G02450	cell division protein ftsH, putative	32.7918
AT3G19820	cell elongation protein / DWARF1 / DIMINUTO (DIM)	144.547
AT1G47960	cell wall / vacuolar inhibitor of fructosidase 1	2.54262
AT5G64620	cell wall / vacuolar inhibitor of fructosidase 2	37.7087
AT2G36190	cell wall invertase 4	0.00661006
AT3G13784	cell wall invertase 5	0.0527615
AT2G20870	cell wall protein precursor, putative	0.586111
AT1G21250	cell wall-associated kinase	5.95748
AT3G22120	cell wall-plasma membrane linker protein	402.977
AT2G46520	cellular apoptosis susceptibility protein, putative / importin-alpha re-exporter, putative	16.9422
AT1G13130	Cellulase (glycosyl hydrolase family 5) protein	0.0589747
AT3G26130	Cellulase (glycosyl hydrolase family 5) protein	0.0545205
AT1G02800	cellulase 2	2.1678
AT1G71380	cellulase 3	0.107763
AT1G22880	cellulase 5	7.17854
AT4G32410	cellulose synthase 1	97.2935
AT2G25540	cellulose synthase 10	0.0221695
AT5G09870	cellulose synthase 5	33.2564
AT5G64740	cellulose synthase 6	96.218
AT4G39350	cellulose synthase A2	48.2132
AT5G44030	cellulose synthase A4	5.10888
AT2G21770	cellulose synthase A9	0.526787
AT4G15290	Cellulose synthase family protein	0.167217
AT4G18780	cellulose synthase family protein	2.6814
AT5G05170	Cellulose synthase family protein	123.608
AT5G17420	Cellulose synthase family protein	2.87562
AT2G35650	cellulose synthase like	12.6162
AT5G16190	cellulose synthase like A11	8.65021
AT3G56000	cellulose synthase like A14	1.30122
AT1G55850	cellulose synthase like E1	68.3976
AT4G24010	cellulose synthase like G1	0.0836534
AT4G24000	cellulose synthase like G2	0.0257486
AT4G23990	cellulose synthase like G3	2.85667
AT5G22740	cellulose synthase-like A02	12.4087
AT1G24070	cellulose synthase-like A10	3.37727
AT1G23480	cellulose synthase-like A3	22.1559
AT2G32620	cellulose synthase-like B	0.0938762
AT2G32610	cellulose synthase-like B1	0.0684296
AT2G32530	cellulose synthase-like B3	4.89592
AT2G32540	cellulose synthase-like B4	10.1851
AT4G15320	cellulose synthase-like B6	0.565023
AT2G33100	cellulose synthase-like D1	0.0652274
AT3G03050	cellulose synthase-like D3	10.2816
AT1G02730	cellulose synthase-like D5	24.3361
AT1G32180	cellulose synthase-like D6	0.004681
AT5G16910	cellulose-synthase like D2	16.4774
AT4G07960	Cellulose-synthase-like C12	2.29801
AT3G28180	Cellulose-synthase-like C4	45.6472
AT4G31590	Cellulose-synthase-like C5	21.1398
AT3G07330	Cellulose-synthase-like C6	17.5779
AT4G31040	CemA-like proton extrusion protein-related	48.9698
AT4G37010	centrin 2	0.977206
AT3G50360	centrin2	53.6604
AT1G15660	centromere protein C	10.1597
AT2G32900	centromere/kinetochore protein, putative (ZW10)	8.90723
AT2G27550	centroradialis	0.606803
AT1G44790	ChaC-like family protein	24.0123
AT4G31290	ChaC-like family protein	50.0716
AT5G26220	ChaC-like family protein	2.72846
AT1G02050	Chalcone and stilbene synthase family protein	4.19388
AT4G00040	Chalcone and stilbene synthase family protein	20.5312
AT4G34850	Chalcone and stilbene synthase family protein	0.0957252
AT5G13930	Chalcone and stilbene synthase family protein	21.9187
AT1G53520	Chalcone-flavanone isomerase family protein	42.7543
AT2G26310	Chalcone-flavanone isomerase family protein	0.956968
AT3G55120	Chalcone-flavanone isomerase family protein	17.8486
AT3G63170	Chalcone-flavanone isomerase family protein	22.881
AT5G05270	Chalcone-flavanone isomerase family protein	15.5255
AT5G66230	Chalcone-flavanone isomerase family protein	19.4075
AT5G58110	chaperone binding;ATPase activators	58.1547
AT1G16680	Chaperone DnaJ-domain superfamily protein	8.5993
AT1G21660	Chaperone DnaJ-domain superfamily protein	23.7356
AT1G30280	Chaperone DnaJ-domain superfamily protein	1.64576
AT1G56300	Chaperone DnaJ-domain superfamily protein	113.615
AT1G61770	Chaperone DnaJ-domain superfamily protein	29.8515
AT1G62970	Chaperone DnaJ-domain superfamily protein	4.36555
AT1G68370	Chaperone DnaJ-domain superfamily protein	31.8315
AT1G69060	Chaperone DnaJ-domain superfamily protein	5.2067
AT1G71000	Chaperone DnaJ-domain superfamily protein	8.93029
AT1G72070	Chaperone DnaJ-domain superfamily protein	4.32221
AT1G72416	Chaperone DnaJ-domain superfamily protein	58.7138
AT1G77930	Chaperone DnaJ-domain superfamily protein	36.0639
AT1G79030	Chaperone DnaJ-domain superfamily protein	5.61113
AT1G80920	Chaperone DnaJ-domain superfamily protein	289.379
AT2G01710	Chaperone DnaJ-domain superfamily protein	22.7122
AT2G17880	Chaperone DnaJ-domain superfamily protein	19.0633
AT2G18465	Chaperone DnaJ-domain superfamily protein	10.7991
AT2G33735	Chaperone DnaJ-domain superfamily protein	5.95202
AT2G35795	Chaperone DnaJ-domain superfamily protein	27.0589
AT2G41000	Chaperone DnaJ-domain superfamily protein	3.8671
AT2G42080	Chaperone DnaJ-domain superfamily protein	15.9701
AT3G05345	Chaperone DnaJ-domain superfamily protein	10.197
AT3G06778	Chaperone DnaJ-domain superfamily protein	3.19096
AT3G09700	Chaperone DnaJ-domain superfamily protein	15.1635
AT3G12170	Chaperone DnaJ-domain superfamily protein	4.55236
AT3G13310	Chaperone DnaJ-domain superfamily protein	23.0269
AT3G14200	Chaperone DnaJ-domain superfamily protein	42.7928
AT3G58020	Chaperone DnaJ-domain superfamily protein	13.6512
AT3G62190	Chaperone DnaJ-domain superfamily protein	31.6575
AT4G07990	Chaperone DnaJ-domain superfamily protein	16.0911
AT4G09350	Chaperone DnaJ-domain superfamily protein	11.7587
AT4G12770	Chaperone DnaJ-domain superfamily protein	17.6071
AT4G12780	Chaperone DnaJ-domain superfamily protein	22.3223
AT4G19570	Chaperone DnaJ-domain superfamily protein	0.0735168
AT4G19590	Chaperone DnaJ-domain superfamily protein	1.01574
AT4G36040	Chaperone DnaJ-domain superfamily protein	146.114
AT4G36520	Chaperone DnaJ-domain superfamily protein	5.35946
AT4G37480	Chaperone DnaJ-domain superfamily protein	7.21495
AT5G03030	Chaperone DnaJ-domain superfamily protein	50.6085
AT5G09540	Chaperone DnaJ-domain superfamily protein	1.13934
AT5G16650	Chaperone DnaJ-domain superfamily protein	36.5047
AT5G18140	Chaperone DnaJ-domain superfamily protein	11.8999
AT5G21430	Chaperone DnaJ-domain superfamily protein	52.1747
AT5G22080	Chaperone DnaJ-domain superfamily protein	27.8428
AT5G37380	Chaperone DnaJ-domain superfamily protein	9.80802
AT5G37440	Chaperone DnaJ-domain superfamily protein	3.99994
AT5G37750	Chaperone DnaJ-domain superfamily protein	0.730569
AT5G37760	Chaperone DnaJ-domain superfamily protein	0.188799
AT5G42480	Chaperone DnaJ-domain superfamily protein	17.8789
AT5G49580	Chaperone DnaJ-domain superfamily protein	12.2978
AT5G59610	Chaperone DnaJ-domain superfamily protein	17.1914
AT5G64360	Chaperone DnaJ-domain superfamily protein	10.9118
AT2G24395	chaperone protein dnaJ-related	22.1294
AT2G38000	chaperone protein dnaJ-related	11.2861
AT5G06130	chaperone protein dnaJ-related	42.7908
AT5G43260	chaperone protein dnaJ-related	50.6652
AT2G04030	Chaperone protein htpG family protein	277.663
AT4G24190	Chaperone protein htpG family protein	252.312
AT1G14980	chaperonin 10	257.959
AT5G20720	chaperonin 20	840.854
AT1G55490	chaperonin 60 beta	368.872
AT2G28000	chaperonin-60alpha	396.116
AT4G04330	Chaperonin-like RbcX protein	44.7666
AT5G19855	Chaperonin-like RbcX protein	105.379
AT2G01830	CHASE domain containing histidine kinase protein	2.93616
AT4G18020	CheY-like two-component responsive regulator family protein	17.7229
AT3G21630	chitin elicitor receptor kinase 1	17.5566
AT5G24090	chitinase A	0.537995
AT1G02360	Chitinase family protein	3.60786
AT1G05850	Chitinase family protein	323.32
AT1G56680	Chitinase family protein	0.51215
AT2G43580	Chitinase family protein	0.0575505
AT2G43590	Chitinase family protein	33.9196
AT2G43600	Chitinase family protein	0.282322
AT2G43610	Chitinase family protein	3.51815
AT2G43620	Chitinase family protein	64.3608
AT3G47540	Chitinase family protein	5.52352
AT4G01700	Chitinase family protein	14.7661
AT2G43570	chitinase, putative	0.421083
AT3G16920	chitinase-like protein 2	5.37384
AT5G40890	chloride channel A	31.1128
AT3G27170	chloride channel B	3.05778
AT5G49890	chloride channel C	20.1398
AT5G26240	chloride channel D	15.8171
AT4G35440	chloride channel E	9.08045
AT1G55620	chloride channel F	9.04784
AT1G29930	chlorophyll A/B binding protein 1	12782.4
AT1G29910	chlorophyll A/B binding protein 3	5112.18
AT1G29920	chlorophyll A/B-binding protein 2	3928.18
AT1G44575	Chlorophyll A-B binding family protein	781.708
AT1G76570	Chlorophyll A-B binding family protein	11.1792
AT3G22840	Chlorophyll A-B binding family protein	2.50548
AT4G14690	Chlorophyll A-B binding family protein	6.63616
AT4G17600	Chlorophyll A-B binding family protein	160.415
AT5G28450	Chlorophyll A-B binding family protein	0.794317
AT5G47110	Chlorophyll A-B binding family protein	247.769
AT1G19670	chlorophyllase 1	44.67
AT5G43860	chlorophyllase 2	10.3982
AT3G15190	chloroplast 30S ribosomal protein S20, putative	356.855
AT4G17090	chloroplast beta-amylase	37.9744
AT2G44650	chloroplast chaperonin 10	123.877
AT4G24280	chloroplast heat shock protein 70-1	209.612
AT5G49910	chloroplast heat shock protein 70-2	270.155
AT5G57180	chloroplast import apparatus 2	45.1306
AT1G08640	Chloroplast J-like domain 1	84.1365
AT4G02482	chloroplast outer envelope GTP-binding protein, putative	2.15524
AT2G43950	chloroplast outer envelope protein 37	40.201
AT1G09340	chloroplast RNA binding	480.611
AT3G53460	chloroplast RNA-binding protein 29	791.583
AT5G50250	chloroplast RNA-binding protein 31B	81.3925
AT3G52380	chloroplast RNA-binding protein 33	128.489
AT1G67840	chloroplast sensor kinase	24.4941
AT5G03940	chloroplast signal recognition particle 54 kDa subunit	89.3341
AT2G47450	chloroplast signal recognition particle component (CAO)	145.538
AT3G63140	chloroplast stem-loop binding protein of 41 kDa	275.501
AT4G26500	chloroplast sulfur E	23.4747
AT4G02530	chloroplast thylakoid lumen protein	182.791
AT5G16390	chloroplastic acetylcoenzyme A carboxylase 1	69.4142
AT1G76080	chloroplastic drought-induced stress protein of 32 kD	463.766
AT3G47860	chloroplastic lipocalin	40.8527
AT1G08490	chloroplastic NIFS-like cysteine desulfurase	35.2636
AT1G10500	chloroplast-localized ISCA-like protein	69.1768
AT2G28660	Chloroplast-targeted copper chaperone protein	9.94592
AT2G37390	Chloroplast-targeted copper chaperone protein	6.3879
AT3G53530	Chloroplast-targeted copper chaperone protein	18.4664
AT2G01590	chlororespiratory reduction 3	32.1517
AT2G47910	chlororespiratory reduction 6	23.9373
AT5G39210	chlororespiratory reduction 7	21.7929
AT3G48560	chlorsulfuron/imidazolinone resistant 1	192.214
AT1G71697	choline kinase 1	14.5575
AT4G29890	choline monooxygenase, putative (CMO-like)	13.6555
AT3G29200	chorismate mutase 1	28.1205
AT5G10870	chorismate mutase 2	7.78008
AT1G69370	chorismate mutase 3	13.4474
AT1G48850	chorismate synthase, putative / 5-enolpyruvylshikimate-3-phosphate phospholyase, putative	98.5613
AT4G01340	CHP-rich zinc finger protein-related	0.204437
AT1G65470	chromatin assembly factor-1 (FASCIATA1) (FAS1)	7.15478
AT1G77180	chromatin protein family	58.3464
AT5G66750	chromatin remodeling 1	7.62013
AT5G63950	chromatin remodeling 24	6.47658
AT1G05490	chromatin remodeling 31	0.166468
AT2G21450	chromatin remodeling 34	0.00516791
AT3G42670	chromatin remodeling 38	3.48506
AT5G44800	chromatin remodeling 4	12.117
AT3G24340	chromatin remodeling 40	0.320239
AT5G20420	chromatin remodeling 42	0.197631
AT2G13370	chromatin remodeling 5	16.5725
AT2G18760	chromatin remodeling 8	3.19702
AT2G25170	chromatin remodeling factor CHD3 (PICKLE)	22.5767
AT4G31900	chromatin remodeling factor, putative	0.0418291
AT5G18620	chromatin remodeling factor17	17.3762
AT1G48310	chromatin remodeling factor18	5.21653
AT3G06400	chromatin-remodeling protein 11	39.4636
AT1G80740	chromomethylase 1	0.0135401
AT4G19020	chromomethylase 2	10.3913
AT1G69770	chromomethylase 3	19.1498
AT5G33300	chromosome-associated kinesin-related	4.57028
AT5G18650	CHY-type/CTCHY-type/RING-type Zinc finger protein	56.3795
AT5G22920	CHY-type/CTCHY-type/RING-type Zinc finger protein	127.613
AT5G25560	CHY-type/CTCHY-type/RING-type Zinc finger protein	73.2994
AT2G30490	cinnamate-4-hydroxylase	104.43
AT1G80820	cinnamoyl coa reductase	4.6505
AT1G15950	cinnamoyl coa reductase 1	62.8171
AT4G34230	cinnamyl alcohol dehydrogenase 5	48.5281
AT4G37970	cinnamyl alcohol dehydrogenase 6	0.859323
AT4G39330	cinnamyl alcohol dehydrogenase 9	101.019
AT2G21730	cinnamyl alcohol dehydrogenase homolog 2	0.459487
AT2G21890	cinnamyl alcohol dehydrogenase homolog 3	0.321129
AT1G72680	cinnamyl-alcohol dehydrogenase	92.3944
AT2G46830	circadian clock associated 1	10.6946
AT2G23410	cis-prenyltransferase	0.307914
AT3G58750	citrate synthase 2	45.6161
AT2G42790	citrate synthase 3	10.6871
AT2G44350	Citrate synthase family protein	139.52
AT2G11270	citrate synthase-related	0.497855
AT1G15040	Class I glutamine amidotransferase-like superfamily protein	1.23614
AT1G53280	Class I glutamine amidotransferase-like superfamily protein	28.2477
AT1G66860	Class I glutamine amidotransferase-like superfamily protein	0.0183618
AT2G23960	Class I glutamine amidotransferase-like superfamily protein	0.296936
AT2G23970	Class I glutamine amidotransferase-like superfamily protein	0.0929671
AT2G38860	Class I glutamine amidotransferase-like superfamily protein	61.1257
AT3G02720	Class I glutamine amidotransferase-like superfamily protein	31.3362
AT3G14990	Class I glutamine amidotransferase-like superfamily protein	214.798
AT3G54600	Class I glutamine amidotransferase-like superfamily protein	27.5725
AT4G30530	Class I glutamine amidotransferase-like superfamily protein	217.991
AT4G30540	Class I glutamine amidotransferase-like superfamily protein	0.045128
AT4G30550	Class I glutamine amidotransferase-like superfamily protein	30.9573
AT4G34020	Class I glutamine amidotransferase-like superfamily protein	25.0552
AT5G38200	Class I glutamine amidotransferase-like superfamily protein	8.46573
AT1G33330	Class I peptide chain release factor	11.8741
AT1G62850	Class I peptide chain release factor	17.436
AT3G02760	Class II aaRS and biotin synthetases superfamily protein	37.7746
AT3G44740	Class II aaRS and biotin synthetases superfamily protein	9.57324
AT3G62120	Class II aaRS and biotin synthetases superfamily protein	118.296
AT5G03406	Class II aaRS and biotin synthetases superfamily protein	8.69113
AT5G52520	Class II aaRS and biotin synthetases superfamily protein	41.7931
AT1G70980	Class II aminoacyl-tRNA and biotin synthetases superfamily protein	19.317
AT4G17300	Class II aminoacyl-tRNA and biotin synthetases superfamily protein	43.5662
AT4G26870	Class II aminoacyl-tRNA and biotin synthetases superfamily protein	39.7595
AT4G31180	Class II aminoacyl-tRNA and biotin synthetases superfamily protein	68.0084
AT5G56680	Class II aminoacyl-tRNA and biotin synthetases superfamily protein	69.1663
AT1G22410	Class-II DAHP synthetase family protein	102.136
AT3G18940	clast3-related	22.6132
AT3G50860	Clathrin adaptor complex small chain family protein	7.97969
AT4G35410	Clathrin adaptor complex small chain family protein	16.0768
AT1G10730	Clathrin adaptor complexes medium subunit family protein	4.76986
AT1G56590	Clathrin adaptor complexes medium subunit family protein	13.924
AT1G60780	Clathrin adaptor complexes medium subunit family protein	60.6239
AT2G20790	clathrin adaptor complexes medium subunit family protein	14.1208
AT4G24550	Clathrin adaptor complexes medium subunit family protein	37.7654
AT5G05010	clathrin adaptor complexes medium subunit family protein	91.5741
AT5G46630	Clathrin adaptor complexes medium subunit family protein	60.8806
AT2G20760	Clathrin light chain protein	60.7178
AT2G40060	Clathrin light chain protein	99.7261
AT3G51890	Clathrin light chain protein	14.133
AT3G08530	Clathrin, heavy chain	80.8534
AT3G11130	Clathrin, heavy chain	77.5278
AT2G27250	CLAVATA3	0.119881
AT1G69320	CLAVATA3/ESR-RELATED 10	0.994803
AT1G68795	CLAVATA3/ESR-RELATED 12	0.344316
AT1G73965	CLAVATA3/ESR-RELATED 13	2.01479
AT1G63245	CLAVATA3/ESR-RELATED 14	0.170166
AT2G01505	CLAVATA3/ESR-RELATED 16	2.83631
AT1G70895	CLAVATA3/ESR-RELATED 17	4.05377
AT3G24225	CLAVATA3/ESR-RELATED 19	0.275909
AT4G18510	CLAVATA3/ESR-related 2	0.519315
AT1G05065	CLAVATA3/ESR-RELATED 20	3.07807
AT5G64800	CLAVATA3/ESR-RELATED 21	0.519259
AT5G12235	CLAVATA3/ESR-RELATED 22	0.51444
AT3G28455	CLAVATA3/ESR-RELATED 25	3.44058
AT1G69970	CLAVATA3/ESR-RELATED 26	1.95423
AT3G25905	CLAVATA3/ESR-RELATED 27	0.896669
AT2G31081	CLAVATA3/ESR-RELATED 4	0.0497982
AT5G12990	CLAVATA3/ESR-RELATED 40	0.227063
AT3G24770	CLAVATA3/ESR-RELATED 41	10.6166
AT2G34925	CLAVATA3/ESR-RELATED 42	1.85042
AT1G25425	CLAVATA3/ESR-RELATED 43	4.55393
AT4G13195	CLAVATA3/ESR-RELATED 44	1.54405
AT2G31083	CLAVATA3/ESR-RELATED 5	0.231584
AT2G31085	CLAVATA3/ESR-RELATED 6	0.19923
AT1G26600	CLAVATA3/ESR-RELATED 9	2.1732
AT3G11960	Cleavage and polyadenylation specificity factor (CPSF) A subunit protein	12.2062
AT3G55200	Cleavage and polyadenylation specificity factor (CPSF) A subunit protein	17.1579
AT3G55220	Cleavage and polyadenylation specificity factor (CPSF) A subunit protein	17.1124
AT5G23880	cleavage and polyadenylation specificity factor 100	13.6591
AT5G51660	cleavage and polyadenylation specificity factor 160	12.7861
AT1G30460	cleavage and polyadenylation specificity factor 30	15.2707
AT2G01730	cleavage and polyadenylation specificity factor 73 kDa subunit-II	1.41795
AT1G61010	cleavage and polyadenylation specificity factor 73-I	15.6797
AT1G71800	cleavage stimulating factor 64	8.11338
AT4G25550	Cleavage/polyadenylation specificity factor, 25kDa subunit	38.1671
AT2G20190	CLIP-associated protein	25.7155
AT3G44340	clone eighty-four	34.743
AT5G57130	Clp amino terminal domain-containing protein	4.6228
AT3G48870	Clp ATPase	121.175
AT5G51070	Clp ATPase	226.055
AT5G45390	CLP protease P4	266.226
AT1G49970	CLP protease proteolytic subunit 1	133.197
AT1G12410	CLP protease proteolytic subunit 2	147.644
AT1G66670	CLP protease proteolytic subunit 3	101.923
AT1G11750	CLP protease proteolytic subunit 6	104.082
AT4G17040	CLP protease R subunit 4	182.004
AT5G53350	CLP protease regulatory subunit X	54.0299
AT5G39930	CLP1-similar protein 5	0.0133589
AT5G50920	CLPC homologue 1	385.164
AT3G04680	CLP-similar protein 3	11.2679
AT5G54440	CLUB	17.2478
AT1G30630	Coatomer epsilon subunit	100.721
AT2G34840	Coatomer epsilon subunit	7.51182
AT4G34450	coatomer gamma-2 subunit, putative / gamma-2 coat protein, putative / gamma-2 COP, putative	110.749
AT1G62020	Coatomer, alpha subunit	26.2033
AT2G21390	Coatomer, alpha subunit	55.0229
AT4G31480	Coatomer, beta subunit	44.8068
AT4G31490	Coatomer, beta subunit	42.2378
AT1G52360	Coatomer, beta' subunit	41.1817
AT3G15980	Coatomer, beta' subunit	33.9104
AT1G15730	Cobalamin biosynthesis CobW-like protein	35.5679
AT1G26520	Cobalamin biosynthesis CobW-like protein	5.54596
AT5G17920	Cobalamin-independent synthase family protein	1057.25
AT1G71310	cobalt ion binding	13.1113
AT3G15000	cobalt ion binding	123.611
AT3G21580	cobalt ion transmembrane transporters	11.5014
AT5G15630	COBRA-like extracellular glycosyl-phosphatidyl inositol-anchored protein family	1.62811
AT5G49270	COBRA-like extracellular glycosyl-phosphatidyl inositol-anchored protein family	0.284697
AT5G60920	COBRA-like extracellular glycosyl-phosphatidyl inositol-anchored protein family	103.965
AT3G02210	COBRA-like protein 1 precursor	6.62853
AT3G20580	COBRA-like protein 10 precursor	0.0238015
AT3G29810	COBRA-like protein 2 precursor	7.74902
AT5G60950	COBRA-like protein 5 precursor	4.20841
AT1G09790	COBRA-like protein 6 precursor	0.0094846
AT3G16860	COBRA-like protein 8 precursor	4.81413
AT4G16120	COBRA-like protein-7 precursor	7.72102
AT1G36390	Co-chaperone GrpE family protein	54.8992
AT4G26780	Co-chaperone GrpE family protein	29.0622
AT5G17710	Co-chaperone GrpE family protein	114.285
AT5G55200	Co-chaperone GrpE family protein	25.3233
AT1G04620	coenzyme F420 hydrogenase family / dehydrogenase, beta subunit family	12.5441
AT2G30920	coenzyme Q 3	8.26512
AT2G03690	coenzyme Q biosynthesis Coq4 family protein / ubiquinone biosynthesis Coq4 family protein	17.2595
AT1G59840	cofactor assembly of complex C	16.4813
AT3G26710	cofactor assembly of complex C	104.324
AT5G36120	cofactor assembly, complex C (B6F)	42.6445
AT5G55130	co-factor for nitrate, reductase and xanthine dehydrogenase 5	15.658
AT4G10100	co-factor for nitrate, reductase and xanthine dehydrogenase 7	31.3638
AT2G31955	cofactor of nitrate reductase and xanthine dehydrogenase 2	37.6054
AT1G01290	cofactor of nitrate reductase and xanthine dehydrogenase 3	14.0223
AT3G30841	Cofactor-independent phosphoglycerate mutase	5.34244
AT4G09520	Cofactor-independent phosphoglycerate mutase	8.97382
AT2G27285	Coiled-coil domain-containing protein 55 (DUF2040)	17.854
AT2G23680	Cold acclimation protein WCOR413 family	18.8305
AT4G37220	Cold acclimation protein WCOR413 family	2.09737
AT2G42530	cold regulated 15b	9.10084
AT1G29395	COLD REGULATED 314 INNER MEMBRANE 1	13.3982
AT1G29390	cold regulated 314 thylakoid membrane 2	38.7713
AT2G15970	cold regulated 413 plasma membrane 1	144.693
AT5G42900	cold regulated gene 27	6.83838
AT4G36020	cold shock domain protein 1	43.683
AT2G17870	cold shock domain protein 3	37.746
AT4G39260	cold, circadian rhythm, and RNA binding 1	432.274
AT2G21660	cold, circadian rhythm, and rna binding 2	1139.66
AT2G42540	cold-regulated 15a	6.2837
AT3G50830	cold-regulated 413-plasma membrane 2	59.6923
AT1G20440	cold-regulated 47	191.074
AT3G62810	complex 1 family protein / LVR family protein	28.6412
AT1G49140	Complex I subunit NDUFS6	73.5949
AT3G18410	Complex I subunit NDUFS6	134.735
AT4G36290	compromised recognition of TCV 1	9.35694
AT1G07460	Concanavalin A-like lectin family protein	0.0177119
AT3G09035	Concanavalin A-like lectin family protein	10.5644
AT3G09190	Concanavalin A-like lectin family protein	2.58661
AT3G54080	Concanavalin A-like lectin family protein	11.059
AT5G01090	Concanavalin A-like lectin family protein	17.2523
AT1G15530	Concanavalin A-like lectin protein kinase family protein	11.2594
AT1G70110	Concanavalin A-like lectin protein kinase family protein	0.0313013
AT1G70130	Concanavalin A-like lectin protein kinase family protein	0.25755
AT2G43690	Concanavalin A-like lectin protein kinase family protein	0.740607
AT2G43700	Concanavalin A-like lectin protein kinase family protein	0.772012
AT3G08870	Concanavalin A-like lectin protein kinase family protein	0.4674
AT3G45330	Concanavalin A-like lectin protein kinase family protein	0.0551381
AT3G45390	Concanavalin A-like lectin protein kinase family protein	0.437984
AT3G45410	Concanavalin A-like lectin protein kinase family protein	0.513579
AT3G45420	Concanavalin A-like lectin protein kinase family protein	1.16793
AT3G45430	Concanavalin A-like lectin protein kinase family protein	0.791765
AT3G45440	Concanavalin A-like lectin protein kinase family protein	0.131619
AT3G53380	Concanavalin A-like lectin protein kinase family protein	9.34761
AT3G53810	Concanavalin A-like lectin protein kinase family protein	8.3142
AT3G55550	Concanavalin A-like lectin protein kinase family protein	0.0236518
AT3G59730	Concanavalin A-like lectin protein kinase family protein	0.0446687
AT3G59740	Concanavalin A-like lectin protein kinase family protein	0.0338896
AT3G59750	Concanavalin A-like lectin protein kinase family protein	1.39309
AT4G02410	Concanavalin A-like lectin protein kinase family protein	12.2612
AT4G02420	Concanavalin A-like lectin protein kinase family protein	3.13191
AT4G04960	Concanavalin A-like lectin protein kinase family protein	7.56359
AT4G28350	Concanavalin A-like lectin protein kinase family protein	5.76482
AT4G29050	Concanavalin A-like lectin protein kinase family protein	2.49206
AT5G03140	Concanavalin A-like lectin protein kinase family protein	3.13567
AT5G06740	Concanavalin A-like lectin protein kinase family protein	0.216291
AT5G10530	Concanavalin A-like lectin protein kinase family protein	1.48617
AT5G42120	Concanavalin A-like lectin protein kinase family protein	0.176258
AT5G55830	Concanavalin A-like lectin protein kinase family protein	1.44847
AT5G59260	Concanavalin A-like lectin protein kinase family protein	0.038422
AT5G60270	Concanavalin A-like lectin protein kinase family protein	13.6671
AT5G60280	Concanavalin A-like lectin protein kinase family protein	3.08908
AT5G60300	Concanavalin A-like lectin protein kinase family protein	6.59428
AT5G60310	Concanavalin A-like lectin protein kinase family protein	0.341923
AT5G65600	Concanavalin A-like lectin protein kinase family protein	2.69716
AT5G11980	conserved oligomeric Golgi complex component-related / COG complex component-related	16.452
AT5G51430	conserved oligomeric Golgi complex component-related / COG complex component-related	23.3853
AT5G07842	conserved peptide upstream open reading frame 16	0.34638
AT1G48598	conserved peptide upstream open reading frame 31	0.0108749
AT5G03190	conserved peptide upstream open reading frame 47	6.1675
AT2G31280	conserved peptide upstream open reading frame 7	13.5116
AT4G09680	conserved telomere maintenance component 1	15.0731
AT3G02380	CONSTANS-like 2	8.12042
AT2G24790	CONSTANS-like 3	226.364
AT5G24930	CONSTANS-like 4	148.341
AT5G57660	CONSTANS-like 5	141.65
AT3G07650	CONSTANS-like 9	9.24054
AT3G50260	cooperatively regulated by ethylene and jasmonate 1	7.92457
AT5G37190	COP1-interacting protein 4	8.83909
AT4G00930	COP1-interacting protein 4.1	4.59285
AT4G27430	COP1-interacting protein 7	23.9151
AT5G64920	COP1-interacting protein 8	23.9521
AT1G72410	COP1-interacting protein-related	15.3194
AT4G00580	COP1-interacting protein-related	0.0288515
AT4G00920	COP1-interacting protein-related	0.0597429
AT5G43310	COP1-interacting protein-related	13.6766
AT5G41790	COP1-interactive protein 1	37.4743
AT1G22920	COP9 signalosome 5A	29.0802
AT5G56280	COP9 signalosome subunit 6A	38.7416
AT4G26430	COP9 signalosome subunit 6B	9.25089
AT4G14110	COP9 signalosome, subunit CSN8	32.1639
AT1G71230	COP9-signalosome 5B	3.532
AT1G67800	Copine (Calcium-dependent phospholipid-binding protein) family	10.2232
AT5G63970	Copine (Calcium-dependent phospholipid-binding protein) family	2.87837
AT1G31690	Copper amine oxidase family protein	2.37111
AT1G31710	Copper amine oxidase family protein	6.93857
AT1G62810	Copper amine oxidase family protein	6.95683
AT2G42490	Copper amine oxidase family protein	40.7495
AT3G43670	Copper amine oxidase family protein	8.61153
AT4G12270	Copper amine oxidase family protein	0.226581
AT4G12280	copper amine oxidase family protein	0.0304809
AT4G12290	Copper amine oxidase family protein	16.0412
AT3G56240	copper chaperone	260.414
AT1G12520	copper chaperone for SOD1	40.5618
AT2G27730	copper ion binding	150.918
AT4G05400	copper ion binding	25.7316
AT4G12340	copper ion binding	41.1463
AT4G32610	copper ion binding	23.5233
AT2G21870	copper ion binding;cobalt ion binding;zinc ion binding	260.068
AT2G37920	copper ion transmembrane transporters	25.241
AT1G63960	Copper transport protein family	0.0449743
AT3G20180	Copper transport protein family	0.252902
AT3G25855	Copper transport protein family	0.753331
AT5G23760	Copper transport protein family	20.3857
AT5G52690	Copper transport protein family	0.0257718
AT5G52710	Copper transport protein family	0.0266344
AT5G52730	Copper transport protein family	0.0382571
AT5G52740	Copper transport protein family	0.291631
AT5G52760	Copper transport protein family	1.55773
AT5G59030	copper transporter 1	64.3341
AT3G46900	copper transporter 2	3.29808
AT2G37925	copper transporter 4	1.05456
AT5G20650	copper transporter 5	64.4883
AT1G08830	copper/zinc superoxide dismutase 1	150.571
AT2G28190	copper/zinc superoxide dismutase 2	176.002
AT5G18100	copper/zinc superoxide dismutase 3	54.6449
AT5G44790	copper-exporting ATPase / responsive-to-antagonist 1 / copper-transporting ATPase (RAN1)	15.6592
AT1G03475	Coproporphyrinogen III oxidase	151.44
AT4G03205	Coproporphyrinogen III oxidase	13.2644
AT1G03520	Core-2/I-branching beta-1,6-N-acetylglucosaminyltransferase family protein	7.51473
AT1G10280	Core-2/I-branching beta-1,6-N-acetylglucosaminyltransferase family protein	2.18861
AT1G11940	Core-2/I-branching beta-1,6-N-acetylglucosaminyltransferase family protein	4.10868
AT1G51770	Core-2/I-branching beta-1,6-N-acetylglucosaminyltransferase family protein	0.0372924
AT1G53100	Core-2/I-branching beta-1,6-N-acetylglucosaminyltransferase family protein	0.235046
AT1G62305	Core-2/I-branching beta-1,6-N-acetylglucosaminyltransferase family protein	7.7162
AT1G68380	Core-2/I-branching beta-1,6-N-acetylglucosaminyltransferase family protein	0.0102473
AT1G68390	Core-2/I-branching beta-1,6-N-acetylglucosaminyltransferase family protein	2.13329
AT1G71070	Core-2/I-branching beta-1,6-N-acetylglucosaminyltransferase family protein	18.7868
AT1G73810	Core-2/I-branching beta-1,6-N-acetylglucosaminyltransferase family protein	3.06172
AT2G19160	Core-2/I-branching beta-1,6-N-acetylglucosaminyltransferase family protein	10.0166
AT2G37585	Core-2/I-branching beta-1,6-N-acetylglucosaminyltransferase family protein	11.1312
AT3G03690	Core-2/I-branching beta-1,6-N-acetylglucosaminyltransferase family protein	6.39109
AT3G15350	Core-2/I-branching beta-1,6-N-acetylglucosaminyltransferase family protein	9.10954
AT3G21310	Core-2/I-branching beta-1,6-N-acetylglucosaminyltransferase family protein	0.796186
AT3G24040	Core-2/I-branching beta-1,6-N-acetylglucosaminyltransferase family protein	19.3771
AT3G52060	Core-2/I-branching beta-1,6-N-acetylglucosaminyltransferase family protein	25.5105
AT4G03340	Core-2/I-branching beta-1,6-N-acetylglucosaminyltransferase family protein	0.935583
AT4G25870	Core-2/I-branching beta-1,6-N-acetylglucosaminyltransferase family protein	19.4965
AT4G27480	Core-2/I-branching beta-1,6-N-acetylglucosaminyltransferase family protein	0.772938
AT4G30060	Core-2/I-branching beta-1,6-N-acetylglucosaminyltransferase family protein	11.587
AT4G31350	Core-2/I-branching beta-1,6-N-acetylglucosaminyltransferase family protein	9.64712
AT4G32290	Core-2/I-branching beta-1,6-N-acetylglucosaminyltransferase family protein	4.49255
AT5G11730	Core-2/I-branching beta-1,6-N-acetylglucosaminyltransferase family protein	8.21185
AT5G14550	Core-2/I-branching beta-1,6-N-acetylglucosaminyltransferase family protein	13.3165
AT5G15050	Core-2/I-branching beta-1,6-N-acetylglucosaminyltransferase family protein	9.33635
AT5G16170	Core-2/I-branching beta-1,6-N-acetylglucosaminyltransferase family protein	2.48422
AT5G22070	Core-2/I-branching beta-1,6-N-acetylglucosaminyltransferase family protein	14.3012
AT5G25970	Core-2/I-branching beta-1,6-N-acetylglucosaminyltransferase family protein	1.3197
AT5G39990	Core-2/I-branching beta-1,6-N-acetylglucosaminyltransferase family protein	13.5407
AT5G57270	Core-2/I-branching beta-1,6-N-acetylglucosaminyltransferase family protein	10.3993
AT1G12340	Cornichon family protein	1.80527
AT1G12390	Cornichon family protein	15.7368
AT1G62880	Cornichon family protein	8.06662
AT3G12180	Cornichon family protein	10.6086
AT4G12090	Cornichon family protein	1.61076
AT1G02160	Cox19 family protein (CHCH motif)	28.5373
AT1G09794	Cox19 family protein (CHCH motif)	9.41069
AT3G06310	Cox19-like CHCH family protein	33.5038
AT4G23760	Cox19-like CHCH family protein	19.9306
AT5G09570	Cox19-like CHCH family protein	1.0313
AT5G18800	Cox19-like CHCH family protein	57.7936
AT5G18920	Cox19-like CHCH family protein	6.3766
AT5G23395	Cox19-like CHCH family protein	21.7582
AT2G47400	CP12 domain-containing protein 1	953.587
AT3G62410	CP12 domain-containing protein 2	102.835
AT1G76560	CP12 domain-containing protein 3	9.30584
AT5G64930	CPR5 protein, putative	7.5929
AT4G25490	C-repeat/DRE binding factor 1	0.625248
AT4G25470	C-repeat/DRE binding factor 2	4.0028
AT5G51990	C-repeat-binding factor 4	0.0612598
AT3G59420	crinkly4	3.61818
AT3G09780	CRINKLY4 related 1	2.66037
AT2G39180	CRINKLY4 related 2	5.50325
AT3G55950	CRINKLY4 related 3	2.66469
AT5G47850	CRINKLY4 related 4	0.336321
AT3G01370	CRM family member 2	29.9269
AT3G23070	CRM family member 3A	21.9111
AT4G14510	CRM family member 3B	12.9626
AT3G13210	crooked neck protein, putative / cell cycle protein, putative	0.426935
AT5G41770	crooked neck protein, putative / cell cycle protein, putative	30.0655
AT5G45990	crooked neck protein, putative / cell cycle protein, putative	0.435106
AT3G18390	CRS1 / YhbY (CRM) domain-containing protein	68.6299
AT4G29750	CRS1 / YhbY (CRM) domain-containing protein	26.1574
AT5G19380	CRT (chloroquine-resistance transporter)-like transporter 1	9.97078
AT4G24460	CRT (chloroquine-resistance transporter)-like transporter 2	13.9206
AT5G12170	CRT (chloroquine-resistance transporter)-like transporter 3	54.6246
AT1G03880	cruciferin 2	8.70699
AT4G28520	cruciferin 3	15.8021
AT5G51020	crumpled leaf	31.5879
AT4G08920	cryptochrome 1	81.5371
AT1G04400	cryptochrome 2	60.2566
AT5G24850	cryptochrome 3	10.5088
AT1G26260	cryptochrome-interacting basic-helix-loop-helix 5	2.72053
AT2G15910	CSL zinc finger domain-containing protein	30.0846
AT3G49390	CTC-interacting domain 10	20.7415
AT1G32790	CTC-interacting domain 11	100.491
AT4G10610	CTC-interacting domain 12	32.254
AT1G54170	CTC-interacting domain 3	18.4958
AT3G14010	CTC-interacting domain 4	30.6164
AT5G11440	CTC-interacting domain 5	0.115481
AT5G25540	CTC-interacting domain 6	45.0466
AT2G26280	CTC-interacting domain 7	49.5164
AT1G53650	CTC-interacting domain 8	10.3507
AT3G14450	CTC-interacting domain 9	6.21233
AT1G11530	C-terminal cysteine residue is changed to a serine 1	34.3764
AT2G40790	C-terminal cysteine residue is changed to a serine 2	0.0816296
AT4G21670	C-terminal domain phosphatase-like 1	12.3206
AT2G33540	C-terminal domain phosphatase-like 3	9.18201
AT5G58003	C-terminal domain phosphatase-like 4	7.47812
AT1G30820	CTP synthase family protein	30.4808
AT3G12670	CTP synthase family protein	51.1795
AT4G02120	CTP synthase family protein	28.2741
AT4G20320	CTP synthase family protein	3.61729
AT2G26975	Ctr copper transporter family	28.2007
AT4G02570	cullin 1	88.4853
AT1G02980	cullin 2	0.0328303
AT1G26830	cullin 3	28.7296
AT1G69670	cullin 3B	7.01337
AT1G43140	Cullin family protein	0.0197114
AT1G59790	Cullin family protein	0.012233
AT5G46210	cullin4	48.8624
AT2G02560	cullin-associated and neddylation dissociated	18.4413
AT3G22640	cupin family protein	1.33655
AT1G20340	Cupredoxin superfamily protein	2626.76
AT1G21090	Cupredoxin superfamily protein	4.54608
AT1G22480	Cupredoxin superfamily protein	0.0298897
AT1G23010	Cupredoxin superfamily protein	1.64725
AT1G71040	Cupredoxin superfamily protein	43.4889
AT1G72230	Cupredoxin superfamily protein	2.73218
AT2G15780	Cupredoxin superfamily protein	0.0147189
AT2G26720	Cupredoxin superfamily protein	0.0888509
AT3G17675	Cupredoxin superfamily protein	0.054737
AT3G27200	Cupredoxin superfamily protein	7.19021
AT3G28958	Cupredoxin superfamily protein	0.0260647
AT4G12420	Cupredoxin superfamily protein	125.481
AT4G33930	Cupredoxin superfamily protein	2.68436
AT4G34300	Cupredoxin superfamily protein	0.0372713
AT4G39830	Cupredoxin superfamily protein	1.84233
AT5G07475	Cupredoxin superfamily protein	0.321674
AT5G26330	Cupredoxin superfamily protein	3.836
AT1G16905	Curculin-like (mannose-binding) lectin family protein	0.147533
AT1G78830	Curculin-like (mannose-binding) lectin family protein	186.966
AT5G18470	Curculin-like (mannose-binding) lectin family protein	8.96626
AT2G41890	curculin-like (mannose-binding) lectin family protein / PAN domain-containing protein	10.5757
AT2G32010	CVP2 like 1	4.87984
AT1G59520	CW7	16.4224
AT3G13200	Cwf15 / Cwc15 cell cycle control family protein	101.432
AT1G56290	CwfJ-like family protein	7.07765
AT5G56900	CwfJ-like family protein / zinc finger (CCCH-type) family protein	15.4787
AT3G62900	CW-type Zinc Finger	10.0434
AT4G15730	CW-type Zinc Finger	1.06652
AT3G23490	cyanase	59.367
AT4G34490	cyclase associated protein 1	20.4675
AT4G34180	Cyclase family protein	72.5068
AT4G35220	Cyclase family protein	19.806
AT1G19780	cyclic nucleotide gated channel 8	0.0925628
AT5G53130	cyclic nucleotide gated channel 1	31.5742
AT1G01340	cyclic nucleotide gated channel 10	5.25469
AT3G17690	cyclic nucleotide gated channel 19	0.511009
AT2G46430	cyclic nucleotide gated channel 3	6.75118
AT5G57940	cyclic nucleotide gated channel 5	22.9612
AT4G30560	cyclic nucleotide gated channel 9	2.86608
AT3G17700	cyclic nucleotide-binding transporter 1	5.19057
AT5G54250	cyclic nucleotide-gated cation channel 4	4.9562
AT2G46450	cyclic nucleotide-gated channel 12	29.7787
AT4G01010	cyclic nucleotide-gated channel 13	6.18773
AT2G24610	cyclic nucleotide-gated channel 14	0.635603
AT2G28260	cyclic nucleotide-gated channel 15	2.24712
AT3G48010	cyclic nucleotide-gated channel 16	0.0296024
AT4G30360	cyclic nucleotide-gated channel 17	10.506
AT5G14870	cyclic nucleotide-gated channel 18	0.220289
AT2G23980	cyclic nucleotide-gated channel 6	28.1087
AT2G46440	cyclic nucleotide-gated channels	7.8326
AT5G15410	Cyclic nucleotide-regulated ion channel family protein	48.1832
AT1G44110	Cyclin A1;1	11.294
AT1G77390	CYCLIN A1;2	2.4342
AT5G25380	cyclin a2;1	0.578209
AT1G15570	CYCLIN A2;3	9.72873
AT1G80370	Cyclin A2;4	5.04097
AT5G43080	Cyclin A3;1	4.48571
AT1G47230	CYCLIN A3;4	7.78249
AT4G37490	CYCLIN B1;1	7.0082
AT3G11520	CYCLIN B1;3	7.59506
AT2G26760	Cyclin B1;4	7.80272
AT1G34460	CYCLIN B1;5	0.747353
AT2G17620	Cyclin B2;1	2.46069
AT4G35620	Cyclin B2;2	7.96322
AT1G20610	Cyclin B2;3	7.64031
AT1G76310	CYCLIN B2;4	10.8997
AT1G16330	cyclin b3;1	3.00454
AT1G70210	CYCLIN D1;1	7.6631
AT2G22490	Cyclin D2;1	16.93
AT4G34160	CYCLIN D3;1	14.0003
AT5G67260	CYCLIN D3;2	37.7622
AT3G50070	CYCLIN D3;3	18.0337
AT5G65420	CYCLIN D4;1	2.7258
AT5G10440	cyclin d4;2	1.56315
AT4G37630	cyclin d5;1	7.14414
AT4G03270	Cyclin D6;1	3.63037
AT5G02110	CYCLIN D7;1	0.0989658
AT5G64960	cyclin dependent kinase group C2	39.1336
AT3G05330	cyclin family	8.52573
AT1G14750	Cyclin family protein	1.38628
AT1G20590	Cyclin family protein	2.24611
AT3G05327	Cyclin family protein	1.04927
AT3G57370	Cyclin family protein	0.389941
AT4G19560	Cyclin family protein	1.32876
AT4G19600	Cyclin family protein	15.7385
AT5G06150	Cyclin family protein	24.6029
AT5G45190	Cyclin family protein	22.0303
AT5G48630	Cyclin family protein	22.5938
AT5G48640	Cyclin family protein	16.7585
AT5G27620	cyclin H;1	14.0373
AT2G01905	cyclin J18	0.526178
AT3G63120	cyclin p1;1	23.7719
AT3G21870	cyclin p2;1	4.55937
AT2G45080	cyclin p3;1	3.54751
AT3G60550	cyclin p3;2	1.75287
AT2G44740	cyclin p4;1	1.42595
AT5G61650	CYCLIN P4;2	0.27977
AT5G07450	cyclin p4;3	0.0356532
AT1G27630	cyclin T 1;3	26.2887
AT2G01280	Cyclin/Brf1-like TBP-binding protein	0.337903
AT2G45100	Cyclin/Brf1-like TBP-binding protein	5.74703
AT3G09360	Cyclin/Brf1-like TBP-binding protein	6.81894
AT3G54180	cyclin-dependent kinase B1;1	8.08693
AT2G38620	cyclin-dependent kinase B1;2	5.68692
AT1G76540	cyclin-dependent kinase B2;1	21.7036
AT1G20930	cyclin-dependent kinase B2;2	13.5101
AT5G10270	cyclin-dependent kinase C;1	11.4972
AT1G73690	cyclin-dependent kinase D1;1	2.77083
AT1G18040	cyclin-dependent kinase D1;3	7.53089
AT5G63610	cyclin-dependent kinase E;1	14.4059
AT1G49620	Cyclin-dependent kinase inhibitor family protein	4.65022
AT2G23430	Cyclin-dependent kinase inhibitor family protein	9.05779
AT2G32710	Cyclin-dependent kinase inhibitor family protein	14.5087
AT3G24810	Cyclin-dependent kinase inhibitor family protein	2.95622
AT4G30820	cyclin-dependent kinase-activating kinase assembly factor-related / CDK-activating kinase assembly factor-related	11.2912
AT2G27960	cyclin-dependent kinase-subunit 1	47.4488
AT1G47210	cyclin-dependent protein kinase 3;2	12.5496
AT5G04470	cyclin-dependent protein kinase inhibitors	5.56737
AT5G62430	cycling DOF factor 1	7.84917
AT5G39660	cycling DOF factor 2	2.4517
AT3G47500	cycling DOF factor 3	15.3866
AT3G10330	Cyclin-like family protein	15.8008
AT3G29380	Cyclin-like family protein	0.0136124
AT1G70620	cyclin-related	36.7974
AT3G19650	cyclin-related	20.2638
AT2G07050	cycloartenol synthase 1	53.9182
AT1G44478	Cyclophilin	0.0948049
AT5G13120	cyclophilin 20-2	157.644
AT3G01480	cyclophilin 38	161.94
AT2G29960	cyclophilin 5	57.7842
AT1G53720	cyclophilin 59	10.0993
AT3G44600	cyclophilin71	16.7666
AT1G01940	Cyclophilin-like peptidyl-prolyl cis-trans isomerase family protein	40.5083
AT1G26940	Cyclophilin-like peptidyl-prolyl cis-trans isomerase family protein	9.75252
AT1G74070	Cyclophilin-like peptidyl-prolyl cis-trans isomerase family protein	27.4334
AT2G21130	Cyclophilin-like peptidyl-prolyl cis-trans isomerase family protein	44.2351
AT2G36130	Cyclophilin-like peptidyl-prolyl cis-trans isomerase family protein	27.0101
AT2G38730	Cyclophilin-like peptidyl-prolyl cis-trans isomerase family protein	15.8878
AT2G47320	Cyclophilin-like peptidyl-prolyl cis-trans isomerase family protein	58.4252
AT3G15520	Cyclophilin-like peptidyl-prolyl cis-trans isomerase family protein	53.7979
AT3G55920	Cyclophilin-like peptidyl-prolyl cis-trans isomerase family protein	19.3783
AT3G63400	Cyclophilin-like peptidyl-prolyl cis-trans isomerase family protein	54.3066
AT3G66654	Cyclophilin-like peptidyl-prolyl cis-trans isomerase family protein	36.489
AT4G32420	Cyclophilin-like peptidyl-prolyl cis-trans isomerase family protein	22.2893
AT4G33060	Cyclophilin-like peptidyl-prolyl cis-trans isomerase family protein	16.6653
AT4G34960	Cyclophilin-like peptidyl-prolyl cis-trans isomerase family protein	16.3168
AT5G35100	Cyclophilin-like peptidyl-prolyl cis-trans isomerase family protein	65.4804
AT3G23470	Cyclopropane-fatty-acyl-phospholipid synthase	0.744932
AT3G23480	Cyclopropane-fatty-acyl-phospholipid synthase	2.65499
AT3G23510	Cyclopropane-fatty-acyl-phospholipid synthase	2.5926
AT3G23530	Cyclopropane-fatty-acyl-phospholipid synthase	43.1323
AT5G50375	cyclopropyl isomerase	13.6868
AT1G66160	CYS, MET, PRO, and GLY protein 1	17.5316
AT5G64660	CYS, MET, PRO, and GLY protein 2	12.2842
AT3G57050	cystathionine beta-lyase	42.5308
AT1G47271	Cystathionine beta-synthase (CBS) family protein	0.549719
AT1G65320	Cystathionine beta-synthase (CBS) family protein	10.396
AT1G80090	Cystathionine beta-synthase (CBS) family protein	0.0484033
AT4G27460	Cystathionine beta-synthase (CBS) family protein	0.78664
AT4G34120	Cystathionine beta-synthase (CBS) family protein	190.935
AT4G36910	Cystathionine beta-synthase (CBS) family protein	16.5252
AT5G10860	Cystathionine beta-synthase (CBS) family protein	173.041
AT1G15330	Cystathionine beta-synthase (CBS) protein	0.283829
AT1G69800	Cystathionine beta-synthase (CBS) protein	10.8693
AT2G40880	cystatin A	119.57
AT3G12490	cystatin B	123.1
AT5G05110	Cystatin/monellin family protein	11.8237
AT1G03710	Cystatin/monellin superfamily protein	0.196097
AT3G05685	Cystatin/monellin superfamily protein	3.11462
AT4G03565	Cystatin/monellin superfamily protein	0.0269538
AT4G16500	Cystatin/monellin superfamily protein	60.8029
AT5G05040	Cystatin/monellin superfamily protein	0.041371
AT5G05060	Cystatin/monellin superfamily protein	37.501
AT5G17150	Cystatin/monellin superfamily protein	0.417407
AT5G47550	Cystatin/monellin superfamily protein	28.3819
AT5G12140	cystatin-1	142.314
AT4G36880	cysteine proteinase1	1.25793
AT1G02300	Cysteine proteinases superfamily protein	18.5211
AT1G02305	Cysteine proteinases superfamily protein	32.7716
AT1G09730	Cysteine proteinases superfamily protein	10.6659
AT1G10570	Cysteine proteinases superfamily protein	12.1685
AT1G29090	Cysteine proteinases superfamily protein	0.366719
AT1G29110	Cysteine proteinases superfamily protein	0.494088
AT2G27420	Cysteine proteinases superfamily protein	0.69949
AT2G38025	Cysteine proteinases superfamily protein	35.6271
AT2G39320	Cysteine proteinases superfamily protein	0.100547
AT3G02070	Cysteine proteinases superfamily protein	21.1697
AT3G19400	Cysteine proteinases superfamily protein	11.9658
AT3G22260	Cysteine proteinases superfamily protein	9.30478
AT3G43960	Cysteine proteinases superfamily protein	6.51155
AT3G45310	Cysteine proteinases superfamily protein	16.1137
AT3G48340	Cysteine proteinases superfamily protein	1.41512
AT3G48350	Cysteine proteinases superfamily protein	5.83247
AT3G48480	Cysteine proteinases superfamily protein	1.26119
AT3G57810	Cysteine proteinases superfamily protein	21.5043
AT3G62940	Cysteine proteinases superfamily protein	31.9053
AT4G01610	Cysteine proteinases superfamily protein	31.1474
AT4G15880	Cysteine proteinases superfamily protein	20.2617
AT4G33620	Cysteine proteinases superfamily protein	3.58237
AT5G03330	Cysteine proteinases superfamily protein	16.3037
AT5G04250	Cysteine proteinases superfamily protein	5.99217
AT5G50260	Cysteine proteinases superfamily protein	0.041559
AT5G60190	Cysteine proteinases superfamily protein	6.45842
AT3G03630	cysteine synthase 26	22.3119
AT3G61440	cysteine synthase C1	521.399
AT3G04940	cysteine synthase D1	32.6646
AT5G28020	cysteine synthase D2	25.2971
AT1G20990	Cysteine/Histidine-rich C1 domain family protein	0.197331
AT1G29180	Cysteine/Histidine-rich C1 domain family protein	0.0582805
AT1G34480	Cysteine/Histidine-rich C1 domain family protein	0.134372
AT1G35610	Cysteine/Histidine-rich C1 domain family protein	0.0116082
AT1G44020	Cysteine/Histidine-rich C1 domain family protein	0.030373
AT1G44030	Cysteine/Histidine-rich C1 domain family protein	0.0177378
AT1G44050	Cysteine/Histidine-rich C1 domain family protein	0.0785426
AT1G50190	Cysteine/Histidine-rich C1 domain family protein	0.245888
AT1G53340	Cysteine/Histidine-rich C1 domain family protein	0.372897
AT1G55380	Cysteine/Histidine-rich C1 domain family protein	0.875384
AT1G55390	Cysteine/Histidine-rich C1 domain family protein	0.996289
AT1G55420	Cysteine/Histidine-rich C1 domain family protein	0.0869779
AT1G55430	Cysteine/Histidine-rich C1 domain family protein	0.0634912
AT1G55440	Cysteine/Histidine-rich C1 domain family protein	0.0351369
AT1G55700	Cysteine/Histidine-rich C1 domain family protein	0.0135236
AT1G58037	Cysteine/Histidine-rich C1 domain family protein	0.00982309
AT1G61710	Cysteine/Histidine-rich C1 domain family protein	0.317324
AT1G61840	Cysteine/Histidine-rich C1 domain family protein	0.100518
AT1G62030	Cysteine/Histidine-rich C1 domain family protein	2.39103
AT1G65180	Cysteine/Histidine-rich C1 domain family protein	0.309202
AT1G66440	Cysteine/Histidine-rich C1 domain family protein	0.0517717
AT1G66450	Cysteine/Histidine-rich C1 domain family protein	0.026846
AT1G69150	Cysteine/Histidine-rich C1 domain family protein	0.0451861
AT2G02610	Cysteine/Histidine-rich C1 domain family protein	0.0738183
AT2G02620	Cysteine/Histidine-rich C1 domain family protein	0.0200917
AT2G02630	Cysteine/Histidine-rich C1 domain family protein	0.146996
AT2G02640	Cysteine/Histidine-rich C1 domain family protein	0.0339928
AT2G02680	Cysteine/Histidine-rich C1 domain family protein	1.36383
AT2G04500	Cysteine/Histidine-rich C1 domain family protein	0.0460597
AT2G04680	Cysteine/Histidine-rich C1 domain family protein	0.0405707
AT2G16050	Cysteine/Histidine-rich C1 domain family protein	5.74809
AT2G17590	Cysteine/Histidine-rich C1 domain family protein	0.0104083
AT2G17740	Cysteine/Histidine-rich C1 domain family protein	14.5858
AT2G19650	Cysteine/Histidine-rich C1 domain family protein	3.24903
AT2G19660	Cysteine/Histidine-rich C1 domain family protein	0.670544
AT2G21830	Cysteine/Histidine-rich C1 domain family protein	3.9908
AT2G21840	Cysteine/Histidine-rich C1 domain family protein	0.265736
AT2G21850	Cysteine/Histidine-rich C1 domain family protein	0.90281
AT2G23100	Cysteine/Histidine-rich C1 domain family protein	3.4713
AT2G27660	Cysteine/Histidine-rich C1 domain family protein	13.963
AT2G28270	Cysteine/Histidine-rich C1 domain family protein	0.0249095
AT2G28460	Cysteine/Histidine-rich C1 domain family protein	0.628839
AT2G37820	Cysteine/Histidine-rich C1 domain family protein	0.0427376
AT2G40050	Cysteine/Histidine-rich C1 domain family protein	0.154541
AT2G42060	Cysteine/Histidine-rich C1 domain family protein	0.647191
AT2G44370	Cysteine/Histidine-rich C1 domain family protein	11.5892
AT2G44380	Cysteine/Histidine-rich C1 domain family protein	2.9969
AT2G44390	Cysteine/Histidine-rich C1 domain family protein	0.0218447
AT3G06990	Cysteine/Histidine-rich C1 domain family protein	0.995593
AT3G07000	Cysteine/Histidine-rich C1 domain family protein	1.12651
AT3G11370	Cysteine/Histidine-rich C1 domain family protein	0.0668299
AT3G11385	Cysteine/Histidine-rich C1 domain family protein	0.0338133
AT3G11390	Cysteine/Histidine-rich C1 domain family protein	0.188639
AT3G11402	Cysteine/Histidine-rich C1 domain family protein	1.11993
AT3G13590	Cysteine/Histidine-rich C1 domain family protein	0.764134
AT3G13760	Cysteine/Histidine-rich C1 domain family protein	0.262625
AT3G26240	Cysteine/Histidine-rich C1 domain family protein	4.42872
AT3G26550	Cysteine/Histidine-rich C1 domain family protein	0.153348
AT3G27473	Cysteine/Histidine-rich C1 domain family protein	0.0592309
AT3G27480	Cysteine/Histidine-rich C1 domain family protein	0.0124584
AT3G27490	Cysteine/Histidine-rich C1 domain family protein	0.0104185
AT3G27500	Cysteine/Histidine-rich C1 domain family protein	0.52883
AT3G27510	Cysteine/Histidine-rich C1 domain family protein	0.259161
AT3G28650	Cysteine/Histidine-rich C1 domain family protein	0.0175724
AT3G43890	Cysteine/Histidine-rich C1 domain family protein	0.010749
AT3G45530	Cysteine/Histidine-rich C1 domain family protein	0.142597
AT3G45840	Cysteine/Histidine-rich C1 domain family protein	0.0787163
AT3G46810	Cysteine/Histidine-rich C1 domain family protein	0.0262286
AT3G48400	Cysteine/Histidine-rich C1 domain family protein	0.0640961
AT3G50010	Cysteine/Histidine-rich C1 domain family protein	0.994485
AT3G59120	Cysteine/Histidine-rich C1 domain family protein	0.0651246
AT3G59130	Cysteine/Histidine-rich C1 domain family protein	0.0645425
AT4G01350	Cysteine/Histidine-rich C1 domain family protein	0.220454
AT4G01740	Cysteine/Histidine-rich C1 domain family protein	1.32696
AT4G01910	Cysteine/Histidine-rich C1 domain family protein	0.297173
AT4G01920	Cysteine/Histidine-rich C1 domain family protein	0.657994
AT4G01925	Cysteine/Histidine-rich C1 domain family protein	0.112545
AT4G01930	Cysteine/Histidine-rich C1 domain family protein	0.223414
AT4G02190	Cysteine/Histidine-rich C1 domain family protein	0.0107815
AT4G02540	Cysteine/Histidine-rich C1 domain family protein	17.0614
AT4G09690	Cysteine/Histidine-rich C1 domain family protein	0.0132583
AT4G10370	Cysteine/Histidine-rich C1 domain family protein	0.131751
AT4G10560	Cysteine/Histidine-rich C1 domain family protein	0.132354
AT4G11550	Cysteine/Histidine-rich C1 domain family protein	0.197277
AT4G13130	Cysteine/Histidine-rich C1 domain family protein	0.0862814
AT4G13992	Cysteine/Histidine-rich C1 domain family protein	0.335231
AT4G14980	Cysteine/Histidine-rich C1 domain family protein	0.158537
AT4G15070	Cysteine/Histidine-rich C1 domain family protein	0.914588
AT4G16015	Cysteine/Histidine-rich C1 domain family protein	0.409875
AT4G26380	Cysteine/Histidine-rich C1 domain family protein	0.0250606
AT5G01480	Cysteine/Histidine-rich C1 domain family protein	0.447091
AT5G02330	Cysteine/Histidine-rich C1 domain family protein	0.060454
AT5G02350	Cysteine/Histidine-rich C1 domain family protein	0.246828
AT5G17960	Cysteine/Histidine-rich C1 domain family protein	0.027151
AT5G22355	Cysteine/Histidine-rich C1 domain family protein	0.0929794
AT5G26190	Cysteine/Histidine-rich C1 domain family protein	0.352591
AT5G37210	Cysteine/Histidine-rich C1 domain family protein	0.0314859
AT5G39471	Cysteine/Histidine-rich C1 domain family protein	0.484703
AT5G40590	Cysteine/Histidine-rich C1 domain family protein	0.708507
AT5G42280	Cysteine/Histidine-rich C1 domain family protein	2.60769
AT5G42840	Cysteine/Histidine-rich C1 domain family protein	0.2343
AT5G43030	Cysteine/Histidine-rich C1 domain family protein	0.0947311
AT5G43040	Cysteine/Histidine-rich C1 domain family protein	0.548918
AT5G43520	Cysteine/Histidine-rich C1 domain family protein	0.579917
AT5G45730	Cysteine/Histidine-rich C1 domain family protein	0.332987
AT5G46670	Cysteine/Histidine-rich C1 domain family protein	0.0841294
AT5G48320	Cysteine/Histidine-rich C1 domain family protein	0.492692
AT5G54020	Cysteine/Histidine-rich C1 domain family protein	0.305475
AT5G54030	Cysteine/Histidine-rich C1 domain family protein	0.0606318
AT5G54040	Cysteine/Histidine-rich C1 domain family protein	0.433704
AT5G59920	Cysteine/Histidine-rich C1 domain family protein	5.60605
AT5G59930	Cysteine/Histidine-rich C1 domain family protein	0.0681509
AT5G59940	Cysteine/Histidine-rich C1 domain family protein	0.155264
AT3G04540	Cysteine-rich protein	0.0718769
AT5G19172	Cysteine-rich protein	0.0609927
AT5G54220	Cysteine-rich protein	0.0414523
AT4G23180	cysteine-rich RLK (RECEPTOR-like protein kinase) 10	21.7643
AT4G23190	cysteine-rich RLK (RECEPTOR-like protein kinase) 11	36.5547
AT4G23200	cysteine-rich RLK (RECEPTOR-like protein kinase) 12	12.4782
AT4G23210	cysteine-rich RLK (RECEPTOR-like protein kinase) 13	26.9594
AT4G23220	cysteine-rich RLK (RECEPTOR-like protein kinase) 14	2.926
AT4G23230	cysteine-rich RLK (RECEPTOR-like protein kinase) 15	0.90969
AT4G23240	cysteine-rich RLK (RECEPTOR-like protein kinase) 16	1.32952
AT4G23260	cysteine-rich RLK (RECEPTOR-like protein kinase) 18	50.0065
AT4G23270	cysteine-rich RLK (RECEPTOR-like protein kinase) 19	62.582
AT1G70520	cysteine-rich RLK (RECEPTOR-like protein kinase) 2	19.8887
AT4G23280	cysteine-rich RLK (RECEPTOR-like protein kinase) 20	0.222606
AT4G23290	cysteine-rich RLK (RECEPTOR-like protein kinase) 21	33.2562
AT4G23300	cysteine-rich RLK (RECEPTOR-like protein kinase) 22	21.4515
AT4G23310	cysteine-rich RLK (RECEPTOR-like protein kinase) 23	0.0221069
AT4G23320	cysteine-rich RLK (RECEPTOR-like protein kinase) 24	0.111677
AT4G05200	cysteine-rich RLK (RECEPTOR-like protein kinase) 25	0.299045
AT4G38830	cysteine-rich RLK (RECEPTOR-like protein kinase) 26	0.415827
AT4G21230	cysteine-rich RLK (RECEPTOR-like protein kinase) 27	0.665906
AT4G21400	cysteine-rich RLK (RECEPTOR-like protein kinase) 28	19.0081
AT4G21410	cysteine-rich RLK (RECEPTOR-like protein kinase) 29	72.2952
AT1G70530	cysteine-rich RLK (RECEPTOR-like protein kinase) 3	30.4251
AT4G11460	cysteine-rich RLK (RECEPTOR-like protein kinase) 30	14.3455
AT4G11470	cysteine-rich RLK (RECEPTOR-like protein kinase) 31	0.215414
AT4G11530	cysteine-rich RLK (RECEPTOR-like protein kinase) 34	1.26012
AT4G04490	cysteine-rich RLK (RECEPTOR-like protein kinase) 36	11.8291
AT4G04500	cysteine-rich RLK (RECEPTOR-like protein kinase) 37	0.0202797
AT4G04510	cysteine-rich RLK (RECEPTOR-like protein kinase) 38	0.0282295
AT4G04540	cysteine-rich RLK (RECEPTOR-like protein kinase) 39	3.1185
AT3G45860	cysteine-rich RLK (RECEPTOR-like protein kinase) 4	0.200099
AT4G04570	cysteine-rich RLK (RECEPTOR-like protein kinase) 40	28.438
AT4G00970	cysteine-rich RLK (RECEPTOR-like protein kinase) 41	10.7826
AT5G40380	cysteine-rich RLK (RECEPTOR-like protein kinase) 42	6.12523
AT4G23130	cysteine-rich RLK (RECEPTOR-like protein kinase) 5	7.50838
AT4G23140	cysteine-rich RLK (RECEPTOR-like protein kinase) 6	0.478602
AT4G23150	cysteine-rich RLK (RECEPTOR-like protein kinase) 7	0.0380209
AT4G23160	cysteine-rich RLK (RECEPTOR-like protein kinase) 8	0.142747
AT2G31170	Cysteinyl-tRNA synthetase, class Ia family protein	19.3066
AT3G56300	Cysteinyl-tRNA synthetase, class Ia family protein	1.83657
AT5G38830	Cysteinyl-tRNA synthetase, class Ia family protein	37.231
AT2G19570	cytidine deaminase 1	1.35879
AT1G48175	Cytidine/deoxycytidylate deaminase family protein	9.1128
AT3G05300	Cytidine/deoxycytidylate deaminase family protein	0.04581
AT3G47390	cytidine/deoxycytidylate deaminase family protein	13.4881
AT3G48540	Cytidine/deoxycytidylate deaminase family protein	3.68854
AT4G20960	Cytidine/deoxycytidylate deaminase family protein	31.2592
AT4G29570	Cytidine/deoxycytidylate deaminase family protein	0.0762219
AT4G29580	Cytidine/deoxycytidylate deaminase family protein	0.0246874
AT4G29600	Cytidine/deoxycytidylate deaminase family protein	0.173707
AT4G29610	Cytidine/deoxycytidylate deaminase family protein	2.18559
AT5G24670	Cytidine/deoxycytidylate deaminase family protein	31.7301
AT5G28050	Cytidine/deoxycytidylate deaminase family protein	81.0067
AT4G22340	cytidinediphosphate diacylglycerol synthase 2	6.22634
AT2G45150	cytidinediphosphate diacylglycerol synthase 4	7.8154
AT3G60620	cytidinediphosphate diacylglycerol synthase 5	15.5252
AT2G07718	Cytochrome b/b6 protein	0.0438964
AT1G26340	cytochrome B5 isoform A	26.4594
AT2G32720	cytochrome B5 isoform B	46.0587
AT2G46650	cytochrome B5 isoform C	71.0842
AT5G48810	cytochrome B5 isoform D	153.142
AT5G53560	cytochrome B5 isoform E	333.534
AT1G14730	Cytochrome b561/ferric reductase transmembrane protein family	1.59032
AT1G26100	Cytochrome b561/ferric reductase transmembrane protein family	6.34958
AT2G30890	Cytochrome b561/ferric reductase transmembrane protein family	4.3963
AT4G18260	Cytochrome b561/ferric reductase transmembrane protein family	5.55129
AT4G25570	Cytochrome b561/ferric reductase transmembrane protein family	95.2283
AT3G07570	Cytochrome b561/ferric reductase transmembrane with DOMON related domain	7.91964
AT3G59070	Cytochrome b561/ferric reductase transmembrane with DOMON related domain	0.0895044
AT3G61750	Cytochrome b561/ferric reductase transmembrane with DOMON related domain	4.87479
AT5G48750	Cytochrome b561/ferric reductase transmembrane with DOMON related domain	0.0359222
AT5G38630	cytochrome B561-1	10.0636
AT1G60660	cytochrome B5-like protein	26.2507
AT2G26500	cytochrome b6f complex subunit (petM), putative	1051.26
AT3G10860	Cytochrome b-c1 complex, subunit 8 protein	203.629
AT5G05370	Cytochrome b-c1 complex, subunit 8 protein	86.2948
AT3G50930	cytochrome BC1 synthesis	18.6148
AT4G32470	Cytochrome bd ubiquinol oxidase, 14kDa subunit	148.625
AT5G25450	Cytochrome bd ubiquinol oxidase, 14kDa subunit	15.4974
AT5G45040	Cytochrome c	8.41151
AT2G07681	Cytochrome C assembly protein	0.084853
AT1G15220	cytochrome c biogenesis protein family	4.59188
AT1G49380	cytochrome c biogenesis protein family	21.4116
AT5G54290	cytochrome c biogenesis protein family	54.1507
AT2G44520	cytochrome c oxidase 10	24.2103
AT5G56090	cytochrome c oxidase 15	12.6042
AT3G15352	cytochrome c oxidase 17	39.6861
AT1G66590	cytochrome c oxidase 19-1	31.3668
AT1G69750	cytochrome c oxidase 19-2	62.8257
AT1G22450	cytochrome C oxidase 6B	76.02
AT1G02410	cytochrome c oxidase assembly protein CtaG / Cox11 family	21.5793
AT4G21192	Cytochrome c oxidase biogenesis protein Cmc1-like	27.4134
AT5G16060	Cytochrome c oxidase biogenesis protein Cmc1-like	22.2339
AT1G53030	Cytochrome C oxidase copper chaperone (COX17)	12.4206
AT2G07695	Cytochrome C oxidase subunit II-like, transmembrane domain	0.134487
AT2G47380	Cytochrome c oxidase subunit Vc family protein	88.9336
AT5G40382	Cytochrome c oxidase subunit Vc family protein	0.0869188
AT5G61310	Cytochrome c oxidase subunit Vc family protein	45.7708
AT2G07687	Cytochrome c oxidase, subunit III	0.196007
AT1G32710	Cytochrome c oxidase, subunit Vib family protein	0.0339806
AT4G28060	Cytochrome c oxidase, subunit Vib family protein	99.3644
AT5G57815	Cytochrome c oxidase, subunit Vib family protein	43.5532
AT5G58005	Cytochrome c oxidase, subunit Vib family protein	20.6718
AT4G37830	cytochrome c oxidase-related	263.765
AT1G22840	CYTOCHROME C-1	226.003
AT3G27240	Cytochrome C1 family	73.0019
AT5G40810	Cytochrome C1 family	84.1873
AT4G10040	cytochrome c-2	71.5489
AT1G11680	CYTOCHROME P450 51G1	59.1546
AT3G53280	cytochrome p450 71b5	13.8005
AT2G24180	cytochrome p450 71b6	15.35
AT1G17060	cytochrome p450 72c1	4.89888
AT3G61880	cytochrome p450 78a9	1.17273
AT1G16410	cytochrome p450 79f1	56.8231
AT5G36220	cytochrome p450 81d1	11.7017
AT1G66540	Cytochrome P450 superfamily protein	3.17302
AT1G73340	Cytochrome P450 superfamily protein	0.194369
AT2G12190	Cytochrome P450 superfamily protein	4.47664
AT2G26710	Cytochrome P450 superfamily protein	2.46055
AT3G10560	Cytochrome P450 superfamily protein	0.0539776
AT3G26830	Cytochrome P450 superfamily protein	20.0873
AT3G28740	Cytochrome P450 superfamily protein	67.7566
AT3G32047	Cytochrome P450 superfamily protein	0.0282935
AT3G44970	Cytochrome P450 superfamily protein	6.25788
AT3G50660	Cytochrome P450 superfamily protein	21.6915
AT3G53130	Cytochrome P450 superfamily protein	14.5223
AT4G36380	Cytochrome P450 superfamily protein	3.92728
AT5G04330	Cytochrome P450 superfamily protein	0.831658
AT5G05690	Cytochrome P450 superfamily protein	83.3675
AT5G07990	Cytochrome P450 superfamily protein	3.20941
AT5G08250	Cytochrome P450 superfamily protein	0.0392424
AT5G36130	Cytochrome P450 superfamily protein	0.0650693
AT4G15300	cytochrome P450, family 702, subfamily A, polypeptide 2	0.111472
AT4G15393	cytochrome P450, family 702, subfamily A, polypeptide 5	0.533093
AT4G15396	cytochrome P450, family 702, subfamily A, polypeptide 6	0.152881
AT2G45510	cytochrome P450, family 704, subfamily A, polypeptide 2	3.01671
AT1G69500	cytochrome P450, family 704, subfamily B, polypeptide 1	0.0157913
AT4G15330	cytochrome P450, family 705, subfamily A, polypeptide 1	0.376215
AT5G42580	cytochrome P450, family 705, subfamily A, polypeptide 12	0.159727
AT2G14100	cytochrome P450, family 705, subfamily A, polypeptide 13	0.290039
AT3G20080	cytochrome P450, family 705, subfamily A, polypeptide 15	4.43084
AT3G20090	cytochrome P450, family 705, subfamily A, polypeptide 18	1.66473
AT3G20100	cytochrome P450, family 705, subfamily A, polypeptide 19	4.5772
AT4G15350	cytochrome P450, family 705, subfamily A, polypeptide 2	0.127077
AT3G20110	cytochrome P450, family 705, subfamily A, polypeptide 20	0.245195
AT3G20120	cytochrome P450, family 705, subfamily A, polypeptide 21	4.06969
AT3G20130	cytochrome P450, family 705, subfamily A, polypeptide 22	0.598254
AT3G20140	cytochrome P450, family 705, subfamily A, polypeptide 23	0.109606
AT1G28430	cytochrome P450, family 705, subfamily A, polypeptide 24	0.017617
AT1G50560	cytochrome P450, family 705, subfamily A, polypeptide 25	0.533584
AT1G50520	cytochrome P450, family 705, subfamily A, polypeptide 27	0.927142
AT3G20935	cytochrome P450, family 705, subfamily A, polypeptide 28	0.145994
AT3G20940	cytochrome P450, family 705, subfamily A, polypeptide 30	0.260422
AT3G20960	cytochrome P450, family 705, subfamily A, polypeptide 33	0.434
AT4G15380	cytochrome P450, family 705, subfamily A, polypeptide 4	0.129277
AT5G47990	cytochrome P450, family 705, subfamily A, polypeptide 5	1.35309
AT2G05180	cytochrome P450, family 705, subfamily A, polypeptide 6	0.0735466
AT2G27000	cytochrome P450, family 705, subfamily A, polypeptide 8	0.794216
AT2G27010	cytochrome P450, family 705, subfamily A, polypeptide 9	0.202849
AT4G22690	cytochrome P450, family 706, subfamily A, polypeptide 1	133.125
AT4G22710	cytochrome P450, family 706, subfamily A, polypeptide 2	70.2869
AT5G44620	cytochrome P450, family 706, subfamily A, polypeptide 3	0.262074
AT4G12300	cytochrome P450, family 706, subfamily A, polypeptide 4	7.9283
AT4G12310	cytochrome P450, family 706, subfamily A, polypeptide 5	12.93
AT4G12320	cytochrome P450, family 706, subfamily A, polypeptide 6	18.3838
AT4G12330	cytochrome P450, family 706, subfamily A, polypeptide 7	0.183469
AT4G19230	cytochrome P450, family 707, subfamily A, polypeptide 1	2.21356
AT2G29090	cytochrome P450, family 707, subfamily A, polypeptide 2	6.50429
AT5G45340	cytochrome P450, family 707, subfamily A, polypeptide 3	6.68932
AT3G19270	cytochrome P450, family 707, subfamily A, polypeptide 4	0.68922
AT1G55940	cytochrome P450, family 708, subfamily A, polypeptide 1	0.744413
AT5G48000	cytochrome P450, family 708, subfamily A, polypeptide 2	0.683742
AT1G78490	cytochrome P450, family 708, subfamily A, polypeptide 3	9.58853
AT2G46950	cytochrome P450, family 709, subfamily B, polypeptide 2	0.150786
AT4G27710	cytochrome P450, family 709, subfamily B, polypeptide 3	20.7776
AT1G13110	cytochrome P450, family 71 subfamily B, polypeptide 7	58.2792
AT2G30750	cytochrome P450, family 71, subfamily A, polypeptide 12	5.0276
AT2G30770	cytochrome P450, family 71, subfamily A, polypeptide 13	2.38461
AT5G24960	cytochrome P450, family 71, subfamily A, polypeptide 14	0.111568
AT5G24950	cytochrome P450, family 71, subfamily A, polypeptide 15	0.0420508
AT5G42590	cytochrome P450, family 71, subfamily A, polypeptide 16	0.209913
AT4G13290	cytochrome P450, family 71, subfamily A, polypeptide 19	0.182761
AT4G13310	cytochrome P450, family 71, subfamily A, polypeptide 20	0.00884457
AT3G48320	cytochrome P450, family 71, subfamily A, polypeptide 21	19.4745
AT3G48310	cytochrome P450, family 71, subfamily A, polypeptide 22	29.964
AT3G48300	cytochrome P450, family 71, subfamily A, polypeptide 23	0.258994
AT3G48290	cytochrome P450, family 71, subfamily A, polypeptide 24	0.0830793
AT3G48280	cytochrome P450, family 71, subfamily A, polypeptide 25	0.75174
AT3G48270	cytochrome P450, family 71, subfamily A, polypeptide 26	0.0801866
AT4G20240	cytochrome P450, family 71, subfamily A, polypeptide 27	0.66934
AT4G20235	cytochrome P450, family 71, subfamily A, polypeptide 28	0.0626025
AT5G57260	cytochrome P450, family 71, subfamily B, polypeptide 10	0.0607122
AT5G25130	cytochrome P450, family 71, subfamily B, polypeptide 12	0.917258
AT5G25140	cytochrome P450, family 71, subfamily B, polypeptide 13	1.34784
AT5G25180	cytochrome P450, family 71, subfamily B, polypeptide 14	0.0448685
AT3G26170	cytochrome P450, family 71, subfamily B, polypeptide 19	2.28673
AT1G13080	cytochrome P450, family 71, subfamily B, polypeptide 2	15.7559
AT3G26180	cytochrome P450, family 71, subfamily B, polypeptide 20	11.2553
AT3G26190	cytochrome P450, family 71, subfamily B, polypeptide 21	0.00895973
AT3G26200	cytochrome P450, family 71, subfamily B, polypeptide 22	8.82475
AT3G26210	cytochrome P450, family 71, subfamily B, polypeptide 23	13.6524
AT3G26230	cytochrome P450, family 71, subfamily B, polypeptide 24	2.11459
AT3G26290	cytochrome P450, family 71, subfamily B, polypeptide 26	66.6469
AT1G13090	cytochrome P450, family 71, subfamily B, polypeptide 28	10.3615
AT1G13100	cytochrome P450, family 71, subfamily B, polypeptide 29	5.66391
AT3G26220	cytochrome P450, family 71, subfamily B, polypeptide 3	3.45559
AT3G26300	cytochrome P450, family 71, subfamily B, polypeptide 34	18.1582
AT3G26310	cytochrome P450, family 71, subfamily B, polypeptide 35	6.32039
AT3G26320	cytochrome P450, family 71, subfamily B, polypeptide 36	1.73822
AT3G26330	cytochrome P450, family 71, subfamily B, polypeptide 37	1.66282
AT3G26280	cytochrome P450, family 71, subfamily B, polypeptide 4	14.5789
AT2G34500	cytochrome P450, family 710, subfamily A, polypeptide 1	11.9353
AT2G34490	cytochrome P450, family 710, subfamily A, polypeptide 2	3.75772
AT2G28860	cytochrome P450, family 710, subfamily A, polypeptide 4	0.0383028
AT2G26170	cytochrome P450, family 711, subfamily A, polypeptide 1	7.9787
AT2G42250	cytochrome P450, family 712, subfamily A, polypeptide 1	0.0163728
AT5G24910	cytochrome P450, family 714, subfamily A, polypeptide 1	0.12473
AT5G24900	cytochrome P450, family 714, subfamily A, polypeptide 2	0.0550611
AT5G52400	cytochrome P450, family 715, subfamily A, polypeptide 1	0.0264657
AT5G36110	cytochrome P450, family 716, subfamily A, polypeptide 1	0.0244837
AT5G36140	cytochrome P450, family 716, subfamily A, polypeptide 2	0.0366871
AT2G42850	cytochrome P450, family 718	0.724427
AT3G14640	cytochrome P450, family 72, subfamily A, polypeptide 10	1.31134
AT3G14650	cytochrome P450, family 72, subfamily A, polypeptide 11	45.2979
AT3G14660	cytochrome P450, family 72, subfamily A, polypeptide 13	158.855
AT3G14680	cytochrome P450, family 72, subfamily A, polypeptide 14	1.36922
AT3G14690	cytochrome P450, family 72, subfamily A, polypeptide 15	101.537
AT3G14610	cytochrome P450, family 72, subfamily A, polypeptide 7	3.33053
AT3G14620	cytochrome P450, family 72, subfamily A, polypeptide 8	37.8897
AT3G14630	cytochrome P450, family 72, subfamily A, polypeptide 9	0.424407
AT1G75130	cytochrome P450, family 721, subfamily A, polypeptide 1	8.00997
AT1G19630	cytochrome P450, family 722, subfamily A, polypeptide 1	0.0727548
AT5G14400	cytochrome P450, family 724, subfamily A, polypeptide 1	0.0338044
AT5G38450	cytochrome P450, family 735, subfamily A, polypeptide 1	0.0189884
AT1G67110	cytochrome P450, family 735, subfamily A, polypeptide 2	0.471959
AT2G45560	cytochrome P450, family 76, subfamily C, polypeptide 1	22.2264
AT2G45570	cytochrome P450, family 76, subfamily C, polypeptide 2	7.32507
AT2G45580	cytochrome P450, family 76, subfamily C, polypeptide 3	0.0914211
AT2G45550	cytochrome P450, family 76, subfamily C, polypeptide 4	0.00895973
AT1G33730	cytochrome P450, family 76, subfamily C, polypeptide 5	0.0939911
AT1G33720	cytochrome P450, family 76, subfamily C, polypeptide 6	3.69524
AT5G04660	cytochrome P450, family 77, subfamily A, polypeptide 4	2.59525
AT3G18270	cytochrome P450, family 77, subfamily A, polypeptide 5 pseudogene	15.1618
AT3G10570	cytochrome P450, family 77, subfamily A, polypeptide 6	3.93822
AT5G04630	cytochrome P450, family 77, subfamily A, polypeptide 9	0.181906
AT1G11600	cytochrome P450, family 77, subfamily B, polypeptide 1	9.38199
AT1G13710	cytochrome P450, family 78, subfamily A, polypeptide 5	6.90265
AT2G46660	cytochrome P450, family 78, subfamily A, polypeptide 6	2.12261
AT5G09970	cytochrome P450, family 78, subfamily A, polypeptide 7	4.1926
AT1G01190	cytochrome P450, family 78, subfamily A, polypeptide 8	1.00402
AT5G35917	cytochrome P450, family 79, subfamily A, polypeptide 3 pseudogene	0.0425647
AT4G39950	cytochrome P450, family 79, subfamily B, polypeptide 2	40.0806
AT2G22330	cytochrome P450, family 79, subfamily B, polypeptide 3	32.1857
AT1G16400	cytochrome P450, family 79, subfamily F, polypeptide 2	6.85226
AT4G37340	cytochrome P450, family 81, subfamily D, polypeptide 3	0.108631
AT4G37330	cytochrome P450, family 81, subfamily D, polypeptide 4	10.7263
AT4G37320	cytochrome P450, family 81, subfamily D, polypeptide 5	4.657
AT2G23220	cytochrome P450, family 81, subfamily D, polypeptide 6	0.0178218
AT2G23190	cytochrome P450, family 81, subfamily D, polypeptide 7	0.0168654
AT4G37370	cytochrome P450, family 81, subfamily D, polypeptide 8	64.117
AT5G57220	cytochrome P450, family 81, subfamily F, polypeptide 2	32.8976
AT4G37400	cytochrome P450, family 81, subfamily F, polypeptide 3	0.716061
AT5G67310	cytochrome P450, family 81, subfamily G, polypeptide 1	0.811752
AT4G37310	cytochrome P450, family 81, subfamily H, polypeptide 1	7.5566
AT5G10610	cytochrome P450, family 81, subfamily K, polypeptide 1	5.78417
AT5G10600	cytochrome P450, family 81, subfamily K, polypeptide 2	1.98928
AT4G31970	cytochrome P450, family 82, subfamily C, polypeptide 2	0.00875455
AT4G31950	cytochrome P450, family 82, subfamily C, polypeptide 3	0.173255
AT4G31940	cytochrome P450, family 82, subfamily C, polypeptide 4	0.117229
AT2G25160	cytochrome P450, family 82, subfamily F, polypeptide 1	0.358296
AT3G25180	cytochrome P450, family 82, subfamily G, polypeptide 1	0.360307
AT4G13770	cytochrome P450, family 83, subfamily A, polypeptide 1	71.3049
AT4G31500	cytochrome P450, family 83, subfamily B, polypeptide 1	181.857
AT5G58860	cytochrome P450, family 86, subfamily A, polypeptide 1	0.900783
AT4G00360	cytochrome P450, family 86, subfamily A, polypeptide 2	99.2983
AT1G01600	cytochrome P450, family 86, subfamily A, polypeptide 4	4.6591
AT1G63710	cytochrome P450, family 86, subfamily A, polypeptide 7	0.769045
AT2G45970	cytochrome P450, family 86, subfamily A, polypeptide 8	17.9879
AT5G23190	cytochrome P450, family 86, subfamily B, polypeptide 1	0.201575
AT1G24540	cytochrome P450, family 86, subfamily C, polypeptide 1	0.195803
AT3G26125	cytochrome P450, family 86, subfamily C, polypeptide 2	0.40707
AT1G13140	cytochrome P450, family 86, subfamily C, polypeptide 3	0.517971
AT1G13150	cytochrome P450, family 86, subfamily C, polypeptide 4	0.407827
AT1G12740	cytochrome P450, family 87, subfamily A, polypeptide 2	1.07055
AT1G64940	cytochrome P450, family 87, subfamily A, polypeptide 6	2.93344
AT1G64930	cytochrome P450, family 87, subfamily A, polypeptide 7	0.12329
AT3G03470	cytochrome P450, family 87, subfamily A, polypeptide 9	15.5765
AT1G05160	cytochrome P450, family 88, subfamily A, polypeptide 3	5.24366
AT1G64900	cytochrome P450, family 89, subfamily A, polypeptide 2	105.049
AT1G64950	cytochrome P450, family 89, subfamily A, polypeptide 5	47.4879
AT3G13730	cytochrome P450, family 90, subfamily D, polypeptide 1	4.06745
AT4G37430	cytochrome P450, family 91, subfamily A, polypeptide 2	0.701533
AT5G06900	cytochrome P450, family 93, subfamily D, polypeptide 1	0.0180606
AT5G63450	cytochrome P450, family 94, subfamily B, polypeptide 1	0.683524
AT3G01900	cytochrome P450, family 94, subfamily B, polypeptide 2	0.0328207
AT3G48520	cytochrome P450, family 94, subfamily B, polypeptide 3	1.80477
AT2G27690	cytochrome P450, family 94, subfamily C, polypeptide 1	12.4601
AT1G34540	cytochrome P450, family 94, subfamily D, polypeptide 1	0.0469493
AT3G56630	cytochrome P450, family 94, subfamily D, polypeptide 2	13.4836
AT2G23180	cytochrome P450, family 96, subfamily A, polypeptide 1	5.02643
AT4G39500	cytochrome P450, family 96, subfamily A, polypeptide 11	0.0390416
AT4G39510	cytochrome P450, family 96, subfamily A, polypeptide 12	4.79731
AT1G66030	cytochrome P450, family 96, subfamily A, polypeptide 14 pseudogene	0.0273059
AT1G57750	cytochrome P450, family 96, subfamily A, polypeptide 15	0.0081626
AT1G65340	cytochrome P450, family 96, subfamily A, polypeptide 3	0.0414668
AT5G52320	cytochrome P450, family 96, subfamily A, polypeptide 4	1.83549
AT2G21910	cytochrome P450, family 96, subfamily A, polypeptide 5	0.393456
AT1G47620	cytochrome P450, family 96, subfamily A, polypeptide 8	0.044182
AT4G39480	cytochrome P450, family 96, subfamily A, polypeptide 9	1.26172
AT1G31800	cytochrome P450, family 97, subfamily A, polypeptide 3	54.7363
AT4G15110	cytochrome P450, family 97, subfamily B, polypeptide 3	53.7196
AT2G40890	cytochrome P450, family 98, subfamily A, polypeptide 3	42.1648
AT1G74540	cytochrome P450, family 98, subfamily A, polypeptide 8	0.498127
AT1G74550	cytochrome P450, family 98, subfamily A, polypeptide 9	0.332299
AT4G21105	cytochrome-c oxidases;electron carriers	296.116
AT5G18362	Cytokine-induced anti-apoptosis inhibitor 1, Fe-S biogenesis	1.20552
AT5G18400	Cytokine-induced anti-apoptosis inhibitor 1, Fe-S biogenesis	82.7282
AT2G19500	cytokinin oxidase 2	0.0970904
AT5G56970	cytokinin oxidase 3	0.1218
AT4G29740	cytokinin oxidase 4	7.28398
AT1G75450	cytokinin oxidase 5	1.30623
AT5G21482	cytokinin oxidase 7	6.70649
AT2G41510	cytokinin oxidase/dehydrogenase 1	0.911199
AT3G63440	cytokinin oxidase/dehydrogenase 6	0.221659
AT4G11140	cytokinin response factor 1	2.54858
AT4G23750	cytokinin response factor 2	13.1565
AT5G53290	cytokinin response factor 3	7.40559
AT4G27950	cytokinin response factor 4	14.5222
AT2G46310	cytokinin response factor 5	12.0271
AT3G61630	cytokinin response factor 6	16.7402
AT4G26150	cytokinin-responsive gata factor 1	2.50766
AT1G19980	cytomatrix protein-related	4.64935
AT2G24200	Cytosol aminopeptidase family protein	135.006
AT4G30910	Cytosol aminopeptidase family protein	15.8845
AT4G30920	Cytosol aminopeptidase family protein	68.203
AT2G29560	cytosolic enolase	22.7051
AT1G35580	cytosolic invertase 1	52.3666
AT4G09510	cytosolic invertase 2	17.3921
AT1G65930	cytosolic NADP+-dependent isocitrate dehydrogenase	351.921
AT1G04270	cytosolic ribosomal protein S15	464.816
AT1G30480	D111/G-patch domain-containing protein	14.0552
AT1G33520	D111/G-patch domain-containing protein	18.4247
AT1G63980	D111/G-patch domain-containing protein	59.0695
AT3G09850	D111/G-patch domain-containing protein	18.4464
AT3G52350	D111/G-patch domain-containing protein	0.050807
AT3G57910	D111/G-patch domain-containing protein	4.55471
AT4G25020	D111/G-patch domain-containing protein	1.29511
AT4G34140	D111/G-patch domain-containing protein	15.1703
AT5G08535	D111/G-patch domain-containing protein	11.514
AT5G26610	D111/G-patch domain-containing protein	18.3982
AT1G17745	D-3-phosphoglycerate dehydrogenase	11.4257
AT3G19480	D-3-phosphoglycerate dehydrogenase	17.1834
AT4G34200	D-3-phosphoglycerate dehydrogenase	138.934
AT5G55910	D6 protein kinase	31.0593
AT4G26610	D6 protein kinase like 1	20.5246
AT5G47750	D6 protein kinase like 2	13.9678
AT1G19270	DA1	8.04952
AT2G39830	DA1-related protein 2	2.47235
AT5G66640	DA1-related protein 3	2.7932
AT5G17890	DA1-related protein 4	12.5822
AT5G66630	DA1-related protein 5	0.537504
AT5G66620	DA1-related protein 6	1.6704
AT5G66610	DA1-related protein 7	2.1468
AT3G08840	D-alanine--D-alanine ligase family	10.3197
AT5G58760	damaged DNA binding 2	3.87621
AT4G05420	damaged DNA binding protein 1A	24.9459
AT4G21100	damaged DNA binding protein 1B	14.5241
AT4G31400	damaged DNA binding;DNA-directed DNA polymerases	1.94794
AT4G17760	damaged DNA binding;exodeoxyribonuclease IIIs	1.70109
AT1G50110	D-aminoacid aminotransferase-like PLP-dependent enzymes superfamily protein	10.9188
AT3G05190	D-aminoacid aminotransferase-like PLP-dependent enzymes superfamily protein	1.72738
AT3G54970	D-aminoacid aminotransferase-like PLP-dependent enzymes superfamily protein	12.9618
AT5G27410	D-aminoacid aminotransferase-like PLP-dependent enzymes superfamily protein	6.77749
AT5G57850	D-aminoacid aminotransferase-like PLP-dependent enzymes superfamily protein	45.309
AT2G03800	D-aminoacyl-tRNA deacylases	15.0365
AT2G46740	D-arabinono-1,4-lactone oxidase family protein	0.305562
AT2G46750	D-arabinono-1,4-lactone oxidase family protein	0.44306
AT2G46760	D-arabinono-1,4-lactone oxidase family protein	0.312756
AT5G11540	D-arabinono-1,4-lactone oxidase family protein	0.383641
AT5G56490	D-arabinono-1,4-lactone oxidase family protein	0.724305
AT1G60420	DC1 domain-containing protein	19.598
AT4G02180	DC1 domain-containing protein	0.0704543
AT5G02360	DC1 domain-containing protein	0.287828
AT5G03360	DC1 domain-containing protein	2.47521
AT2G32910	DCD (Development and Cell Death) domain protein	18.1251
AT2G35140	DCD (Development and Cell Death) domain protein	0.446809
AT3G11000	DCD (Development and Cell Death) domain protein	0.839903
AT3G27090	DCD (Development and Cell Death) domain protein	138.19
AT5G42050	DCD (Development and Cell Death) domain protein	133.995
AT5G61910	DCD (Development and Cell Death) domain protein	9.46003
AT1G48420	D-cysteine desulfhydrase	33.2066
AT4G31160	DDB1-CUL4 associated factor 1	11.4142
AT1G18950	DDT domain superfamily	17.4022
AT5G08630	DDT domain-containing protein	9.33083
AT1G31970	DEA(D/H)-box RNA helicase family protein	69.896
AT1G48650	DEA(D/H)-box RNA helicase family protein	23.4458
AT1G51380	DEA(D/H)-box RNA helicase family protein	6.28169
AT1G55150	DEA(D/H)-box RNA helicase family protein	18.216
AT1G59990	DEA(D/H)-box RNA helicase family protein	34.2365
AT1G63250	DEA(D/H)-box RNA helicase family protein	5.99599
AT1G71280	DEA(D/H)-box RNA helicase family protein	0.262425
AT1G71370	DEA(D/H)-box RNA helicase family protein	0.145117
AT1G72730	DEA(D/H)-box RNA helicase family protein	10.7445
AT2G01130	DEA(D/H)-box RNA helicase family protein	6.8592
AT2G07750	DEA(D/H)-box RNA helicase family protein	0.00512557
AT2G45810	DEA(D/H)-box RNA helicase family protein	38.0041
AT3G06980	DEA(D/H)-box RNA helicase family protein	48.2491
AT3G58510	DEA(D/H)-box RNA helicase family protein	36.9567
AT3G61240	DEA(D/H)-box RNA helicase family protein	37.8954
AT4G16630	DEA(D/H)-box RNA helicase family protein	27.1997
AT4G33370	DEA(D/H)-box RNA helicase family protein	0.0646978
AT5G04895	DEA(D/H)-box RNA helicase family protein	4.90982
AT5G08620	DEA(D/H)-box RNA helicase family protein	26.0182
AT5G54910	DEA(D/H)-box RNA helicase family protein	18.6984
AT5G60990	DEA(D/H)-box RNA helicase family protein	28.1311
AT5G65900	DEA(D/H)-box RNA helicase family protein	18.6153
AT5G62190	DEAD box RNA helicase (PRH75)	101.231
AT5G26742	DEAD box RNA helicase (RH3)	249.651
AT3G01540	DEAD box RNA helicase 1	170.575
AT3G06480	DEAD box RNA helicase family protein	10.3221
AT5G14610	DEAD box RNA helicase family protein	11.5832
AT1G70070	DEAD/DEAH box helicase, putative	21.2803
AT3G02060	DEAD/DEAH box helicase, putative	18.9301
AT1G27880	DEAD/DEAH box RNA helicase family protein	2.33062
AT1G35530	DEAD/DEAH box RNA helicase family protein	1.29512
AT2G01440	DEAD/DEAH box RNA helicase family protein	9.44492
AT4G35740	DEAD/DEAH box RNA helicase family protein	4.31906
AT5G11170	DEAD/DEAH box RNA helicase family protein	152.241
AT5G11200	DEAD/DEAH box RNA helicase family protein	95.8323
AT5G51280	DEAD-box protein abstrakt, putative	13.1678
AT1G03310	debranching enzyme 1	16.8987
AT4G31770	debranching enzyme 1	9.4562
AT1G08370	decapping 1	25.7323
AT5G13570	decapping 2	12.5453
AT1G26110	decapping 5	85.6502
AT5G45330	decapping 5-like	4.29189
AT1G14620	decoy	30.285
AT3G09090	defective in exine formation protein (DEX1)	22.2145
AT3G49250	defective in meristem silencing 3	6.63745
AT1G32210	Defender against death (DAD family) protein	57.8176
AT2G35520	Defender against death (DAD family) protein	24.8058
AT5G48657	defense protein-related	16.0473
AT1G13609	Defensin-like (DEFL) family protein	1.49834
AT1G31772	Defensin-like (DEFL) family protein	0.0704536
AT1G33607	Defensin-like (DEFL) family protein	0.0867782
AT1G34047	Defensin-like (DEFL) family protein	0.0394228
AT1G64195	Defensin-like (DEFL) family protein	0.0974769
AT2G36255	Defensin-like (DEFL) family protein	0.0889477
AT2G42885	Defensin-like (DEFL) family protein	0.138474
AT3G45093	Defensin-like (DEFL) family protein	0.232334
AT4G11393	Defensin-like (DEFL) family protein	0.0900736
AT4G18823	Defensin-like (DEFL) family protein	0.0948775
AT4G22214	Defensin-like (DEFL) family protein	0.113407
AT5G18407	Defensin-like (DEFL) family protein	0.0728582
AT5G33355	Defensin-like (DEFL) family protein	0.779931
AT3G63360	defensin-related	0.082742
AT3G27925	DegP protease 1	69.5353
AT5G36950	DegP protease 10	10.5042
AT3G16540	DegP protease 11	0.0458776
AT2G47940	DEGP protease 2	117.574
AT1G65630	DegP protease 3	0.0619334
AT4G18370	DEGP protease 5	39.183
AT3G03380	DegP protease 7	27.1645
AT5G40200	DegP protease 9	26.6378
AT3G23940	dehydratase family	84.967
AT4G25480	dehydration response element B1A	0.291218
AT2G41430	dehydration-induced protein (ERD15)	964.005
AT1G20450	Dehydrin family protein	50.8044
AT1G54410	dehydrin family protein	847.775
AT1G76180	Dehydrin family protein	186.36
AT3G50970	dehydrin family protein	8.34483
AT4G38410	Dehydrin family protein	0.251739
AT5G66400	Dehydrin family protein	4.58304
AT2G21490	dehydrin LEA	1.09319
AT3G50980	dehydrin xero 1	0.109817
AT1G19570	dehydroascorbate reductase	102.547
AT5G16710	dehydroascorbate reductase 1	118.715
AT1G75270	dehydroascorbate reductase 2	115.293
AT3G06350	dehydroquinate dehydratase, putative / shikimate dehydrogenase, putative	53.6838
AT3G48710	DEK domain-containing chromatin associated protein	15.8509
AT4G26630	DEK domain-containing chromatin associated protein	69.3872
AT5G55660	DEK domain-containing chromatin associated protein	38.587
AT5G63550	DEK domain-containing chromatin associated protein	14.2302
AT1G64490	DEK, chromatin associated protein	15.5594
AT5G42060	DEK, chromatin associated protein	21.5318
AT5G45830	delay of germination 1	4.34401
AT1G64750	deletion of SUV3 suppressor 1(I)	99.9408
AT3G55610	delta 1-pyrroline-5-carboxylate synthase 2	37.6537
AT1G06080	delta 9 desaturase 1	7.21713
AT5G13450	delta subunit of Mt ATP synthase	220.916
AT3G16240	delta tonoplast integral protein	469.198
AT3G20210	delta vacuolar processing enzyme	0.0674525
AT1G65520	delta(3), delta(2)-enoyl CoA isomerase 1	16.4215
AT5G43280	delta(3,5),delta(2,4)-dienoyl-CoA isomerase 1	26.593
AT2G39800	delta1-pyrroline-5-carboxylate synthase 1	8.61078
AT1G48760	delta-adaptin	8.25781
AT2G36490	demeter-like 1	5.75219
AT3G10010	demeter-like 2	5.55203
AT4G34060	demeter-like protein 3	0.802431
AT2G20320	DENN (AEX-3) domain-containing protein	5.98648
AT5G35560	DENN (AEX-3) domain-containing protein	21.1128
AT1G05090	dentin sialophosphoprotein-related	7.21703
AT3G21290	dentin sialophosphoprotein-related	7.09277
AT3G54760	dentin sialophosphoprotein-related	28.4741
AT4G20720	dentin sialophosphoprotein-related	7.16383
AT5G07970	dentin sialophosphoprotein-related	9.72659
AT5G07980	dentin sialophosphoprotein-related	5.83491
AT5G52530	dentin sialophosphoprotein-related	23.2793
AT5G64170	dentin sialophosphoprotein-related	30.5646
AT5G05920	deoxyhypusine synthase	9.65986
AT4G15560	Deoxyxylulose-5-phosphate synthase	216.923
AT2G27490	dephospho-CoA kinase family	17.3826
AT4G29330	DERLIN-1	42.2942
AT4G21810	DERLIN-2.1	28.0962
AT4G04860	DERLIN-2.2	12.0243
AT1G74090	desulfo-glucosinolate sulfotransferase 18	26.6585
AT4G25640	detoxifying efflux carrier 35	63.7957
AT2G20825	Developmental regulator, ULTRAPETALA	0.173046
AT4G28190	Developmental regulator, ULTRAPETALA	10.1222
AT1G17470	developmentally regulated G-protein 1	52.4498
AT3G07790	DGCR14-related	26.8601
AT5G12290	dgd1 suppressor 1	12.5962
AT3G01920	DHBP synthase RibB-like alpha/beta domain	19.0415
AT5G60590	DHBP synthase RibB-like alpha/beta domain	10.9658
AT5G59750	DHBP synthase RibB-like alpha/beta domain;GTP cyclohydrolase II	15.0879
AT5G05980	DHFS-FPGS homolog B	18.7281
AT3G10160	DHFS-FPGS homolog C	24.9637
AT3G55630	DHFS-FPGS homolog D	19.441
AT1G69420	DHHC-type zinc finger family protein	23.9655
AT2G33640	DHHC-type zinc finger family protein	1.27685
AT3G04970	DHHC-type zinc finger family protein	5.84284
AT3G09320	DHHC-type zinc finger family protein	10.0958
AT3G18620	DHHC-type zinc finger family protein	4.64917
AT3G22180	DHHC-type zinc finger family protein	4.34734
AT3G26935	DHHC-type zinc finger family protein	21.0528
AT3G48760	DHHC-type zinc finger family protein	40.7544
AT3G51390	DHHC-type zinc finger family protein	15.3913
AT3G56920	DHHC-type zinc finger family protein	0.0376888
AT3G56930	DHHC-type zinc finger family protein	5.24648
AT3G60800	DHHC-type zinc finger family protein	14.7782
AT4G00840	DHHC-type zinc finger family protein	7.9262
AT4G01730	DHHC-type zinc finger family protein	9.0903
AT4G15080	DHHC-type zinc finger family protein	13.5546
AT4G24630	DHHC-type zinc finger family protein	10.2914
AT5G04270	DHHC-type zinc finger family protein	5.98588
AT5G41060	DHHC-type zinc finger family protein	7.79981
AT5G50020	DHHC-type zinc finger family protein	13.5525
AT3G51520	diacylglycerol acyltransferase family	16.9128
AT5G63770	diacylglycerol kinase 2	10.3722
AT2G18730	diacylglycerol kinase 3	24.4414
AT5G57690	diacylglycerol kinase 4	0.303873
AT2G20900	diacylglycerol kinase 5	27.9883
AT4G30340	diacylglycerol kinase 7	22.1626
AT2G46090	Diacylglycerol kinase family protein	20.394
AT4G21534	Diacylglycerol kinase family protein	8.4711
AT5G51290	Diacylglycerol kinase family protein	11.525
AT5G07920	diacylglycerol kinase1	4.60107
AT3G53580	diaminopimelate epimerase family protein	83.5265
AT4G24570	dicarboxylate carrier 2	48.596
AT5G09470	dicarboxylate carrier 3	0.415687
AT3G56940	dicarboxylate diiron protein, putative (Crd1)	984.631
AT5G64290	dicarboxylate transport 2.1	71.3047
AT5G12860	dicarboxylate transporter 1	305.301
AT5G64280	dicarboxylate transporter 2.2	10.7732
AT1G01040	dicer-like 1	11.9234
AT3G03300	dicer-like 2	6.58975
AT3G43920	dicer-like 3	2.8866
AT5G20320	dicer-like 4	3.87402
AT5G02410	DIE2/ALG10 family	4.52453
AT2G33430	differentiation and greening-like 1	127.796
AT4G00550	digalactosyl diacylglycerol deficient 2	9.85812
AT1G72250	Di-glucose binding protein with Kinesin motor domain	6.66835
AT2G22610	Di-glucose binding protein with Kinesin motor domain	6.88798
AT1G25570	Di-glucose binding protein with Leucine-rich repeat domain	25.4204
AT2G07727	Di-haem cytochrome, transmembrane;Cytochrome b/b6, C-terminal	0.200015
AT2G44040	Dihydrodipicolinate reductase, bacterial/plant	36.1681
AT3G59890	Dihydrodipicolinate reductase, bacterial/plant	12.5565
AT5G52100	Dihydrodipicolinate reductase, bacterial/plant	22.5295
AT2G45440	dihydrodipicolinate synthase	32.5612
AT3G60880	dihydrodipicolinate synthase 1	24.6687
AT5G42800	dihydroflavonol 4-reductase	1.37608
AT4G35420	dihydroflavonol 4-reductase-like1	4.96948
AT1G54220	Dihydrolipoamide acetyltransferase, long form protein	15.6591
AT3G13930	Dihydrolipoamide acetyltransferase, long form protein	77.1722
AT3G52200	Dihydrolipoamide acetyltransferase, long form protein	30.0737
AT4G26910	Dihydrolipoamide succinyltransferase	72.9181
AT5G55070	Dihydrolipoamide succinyltransferase	65.7148
AT4G16155	dihydrolipoyl dehydrogenases	55.747
AT3G11750	Dihydroneopterin aldolase	6.63999
AT3G21730	Dihydroneopterin aldolase	0.0195763
AT5G62980	Dihydroneopterin aldolase	38.1705
AT4G30000	Dihydropterin pyrophosphokinase / Dihydropteroate synthase	4.23866
AT1G27980	dihydrosphingosine phosphate lyase	34.6907
AT1G48430	Dihydroxyacetone kinase	15.2348
AT3G17770	Dihydroxyacetone kinase	15.9645
AT1G51360	dimeric A/B barrel domainS-protein 1	9.66877
AT3G59630	diphthamide synthesis DPH2 family protein	9.24877
AT5G62030	diphthamide synthesis DPH2 family protein	9.24629
AT3G05380	DIRP ;Myb-like DNA-binding domain	15.0592
AT5G27610	DIRP ;Myb-like DNA-binding domain	6.25797
AT2G34930	disease resistance family protein / LRR family protein	14.2715
AT1G12220	Disease resistance protein (CC-NBS-LRR class) family	2.47795
AT1G12290	Disease resistance protein (CC-NBS-LRR class) family	0.806224
AT1G15890	Disease resistance protein (CC-NBS-LRR class) family	1.39658
AT1G33560	Disease resistance protein (CC-NBS-LRR class) family	9.32984
AT1G51480	Disease resistance protein (CC-NBS-LRR class) family	0.0151079
AT1G53350	Disease resistance protein (CC-NBS-LRR class) family	3.48015
AT1G58390	Disease resistance protein (CC-NBS-LRR class) family	0.0524457
AT1G58400	Disease resistance protein (CC-NBS-LRR class) family	0.837365
AT1G58410	Disease resistance protein (CC-NBS-LRR class) family	0.26677
AT1G58807	Disease resistance protein (CC-NBS-LRR class) family	22.4277
AT1G58848	Disease resistance protein (CC-NBS-LRR class) family	17.7216
AT1G59124	Disease resistance protein (CC-NBS-LRR class) family	21.3599
AT1G59218	Disease resistance protein (CC-NBS-LRR class) family	17.0131
AT1G59620	Disease resistance protein (CC-NBS-LRR class) family	3.47587
AT1G62630	Disease resistance protein (CC-NBS-LRR class) family	3.01592
AT1G63350	Disease resistance protein (CC-NBS-LRR class) family	2.91266
AT1G63360	Disease resistance protein (CC-NBS-LRR class) family	10.2285
AT5G35450	Disease resistance protein (CC-NBS-LRR class) family	3.7418
AT5G43470	Disease resistance protein (CC-NBS-LRR class) family	24.4207
AT5G43740	Disease resistance protein (CC-NBS-LRR class) family	5.00849
AT5G48620	Disease resistance protein (CC-NBS-LRR class) family	24.2858
AT5G63020	Disease resistance protein (CC-NBS-LRR class) family	8.46544
AT5G66900	Disease resistance protein (CC-NBS-LRR class) family	11.6202
AT5G66910	Disease resistance protein (CC-NBS-LRR class) family	2.09394
AT5G38350	Disease resistance protein (NBS-LRR class) family	0.0641508
AT5G40060	Disease resistance protein (NBS-LRR class) family	2.24755
AT1G61100	disease resistance protein (TIR class), putative	45.7215
AT1G17610	Disease resistance protein (TIR-NBS class)	0.68836
AT1G66090	Disease resistance protein (TIR-NBS class)	20.2207
AT1G72850	Disease resistance protein (TIR-NBS class)	0.688903
AT1G72870	Disease resistance protein (TIR-NBS class)	0.578132
AT1G72890	Disease resistance protein (TIR-NBS class)	3.1371
AT1G72950	Disease resistance protein (TIR-NBS class)	0.714207
AT3G04210	Disease resistance protein (TIR-NBS class)	24.0919
AT4G09420	Disease resistance protein (TIR-NBS class)	9.92736
AT4G23440	Disease resistance protein (TIR-NBS class)	5.5429
AT5G40090	Disease resistance protein (TIR-NBS class)	0.509298
AT5G48780	disease resistance protein (TIR-NBS class)	0.327843
AT4G16990	disease resistance protein (TIR-NBS class), putative	172.324
AT1G56510	Disease resistance protein (TIR-NBS-LRR class)	13.2584
AT1G69550	disease resistance protein (TIR-NBS-LRR class)	5.43752
AT1G72840	Disease resistance protein (TIR-NBS-LRR class)	1.66047
AT4G19510	Disease resistance protein (TIR-NBS-LRR class)	10.8821
AT5G11250	Disease resistance protein (TIR-NBS-LRR class)	5.57423
AT5G17880	disease resistance protein (TIR-NBS-LRR class)	7.68417
AT5G38850	Disease resistance protein (TIR-NBS-LRR class)	2.80558
AT5G45050	Disease resistance protein (TIR-NBS-LRR class)	9.5647
AT5G45240	Disease resistance protein (TIR-NBS-LRR class)	0.225688
AT5G45260	Disease resistance protein (TIR-NBS-LRR class)	5.33599
AT1G17600	Disease resistance protein (TIR-NBS-LRR class) family	0.910376
AT1G31540	Disease resistance protein (TIR-NBS-LRR class) family	12.7018
AT1G56520	Disease resistance protein (TIR-NBS-LRR class) family	3.05161
AT1G56540	Disease resistance protein (TIR-NBS-LRR class) family	0.94536
AT1G63730	Disease resistance protein (TIR-NBS-LRR class) family	1.10861
AT1G63740	Disease resistance protein (TIR-NBS-LRR class) family	2.15082
AT1G63750	Disease resistance protein (TIR-NBS-LRR class) family	7.12974
AT1G63860	Disease resistance protein (TIR-NBS-LRR class) family	11.4324
AT1G63870	Disease resistance protein (TIR-NBS-LRR class) family	0.0651575
AT1G63880	Disease resistance protein (TIR-NBS-LRR class) family	23.996
AT1G65850	Disease resistance protein (TIR-NBS-LRR class) family	0.204441
AT1G72860	Disease resistance protein (TIR-NBS-LRR class) family	0.0465762
AT2G14080	Disease resistance protein (TIR-NBS-LRR class) family	6.77791
AT2G16870	Disease resistance protein (TIR-NBS-LRR class) family	0.469743
AT2G17060	Disease resistance protein (TIR-NBS-LRR class) family	0.198542
AT3G04220	Disease resistance protein (TIR-NBS-LRR class) family	1.78147
AT3G44400	Disease resistance protein (TIR-NBS-LRR class) family	2.61143
AT3G44480	Disease resistance protein (TIR-NBS-LRR class) family	20.9397
AT3G44630	Disease resistance protein (TIR-NBS-LRR class) family	16.3096
AT3G44670	Disease resistance protein (TIR-NBS-LRR class) family	18.8627
AT3G51560	Disease resistance protein (TIR-NBS-LRR class) family	0.00567449
AT3G51570	Disease resistance protein (TIR-NBS-LRR class) family	0.0112335
AT4G08450	Disease resistance protein (TIR-NBS-LRR class) family	0.0379223
AT4G09430	Disease resistance protein (TIR-NBS-LRR class) family	0.119393
AT4G11170	Disease resistance protein (TIR-NBS-LRR class) family	0.592551
AT4G11340	Disease resistance protein (TIR-NBS-LRR class) family	0.00924876
AT4G12010	Disease resistance protein (TIR-NBS-LRR class) family	2.84507
AT4G14370	Disease resistance protein (TIR-NBS-LRR class) family	4.58453
AT4G16860	Disease resistance protein (TIR-NBS-LRR class) family	65.3039
AT4G16900	Disease resistance protein (TIR-NBS-LRR class) family	8.11185
AT4G16920	Disease resistance protein (TIR-NBS-LRR class) family	12.889
AT4G16940	Disease resistance protein (TIR-NBS-LRR class) family	2.23823
AT4G16950	Disease resistance protein (TIR-NBS-LRR class) family	61.262
AT4G16960	Disease resistance protein (TIR-NBS-LRR class) family	4.60009
AT4G19520	disease resistance protein (TIR-NBS-LRR class) family	10.0094
AT4G19530	disease resistance protein (TIR-NBS-LRR class) family	20.5331
AT4G23510	Disease resistance protein (TIR-NBS-LRR class) family	0.499229
AT4G36150	Disease resistance protein (TIR-NBS-LRR class) family	2.83911
AT5G17970	Disease resistance protein (TIR-NBS-LRR class) family	0.0535465
AT5G18350	Disease resistance protein (TIR-NBS-LRR class) family	0.00939261
AT5G18360	Disease resistance protein (TIR-NBS-LRR class) family	0.695206
AT5G18370	Disease resistance protein (TIR-NBS-LRR class) family	1.05442
AT5G22690	Disease resistance protein (TIR-NBS-LRR class) family	6.74362
AT5G36930	Disease resistance protein (TIR-NBS-LRR class) family	3.8156
AT5G38340	Disease resistance protein (TIR-NBS-LRR class) family	0.329632
AT5G40100	Disease resistance protein (TIR-NBS-LRR class) family	0.562488
AT5G40910	Disease resistance protein (TIR-NBS-LRR class) family	12.3807
AT5G41550	Disease resistance protein (TIR-NBS-LRR class) family	0.0869085
AT5G41740	Disease resistance protein (TIR-NBS-LRR class) family	14.4411
AT5G41750	Disease resistance protein (TIR-NBS-LRR class) family	7.66008
AT5G44870	Disease resistance protein (TIR-NBS-LRR class) family	10.7286
AT5G45000	Disease resistance protein (TIR-NBS-LRR class) family	0.168949
AT5G45060	Disease resistance protein (TIR-NBS-LRR class) family	10.3784
AT5G45200	Disease resistance protein (TIR-NBS-LRR class) family	0.0261891
AT5G45210	Disease resistance protein (TIR-NBS-LRR class) family	0.0940589
AT5G45220	Disease resistance protein (TIR-NBS-LRR class) family	0.356834
AT5G45250	Disease resistance protein (TIR-NBS-LRR class) family	6.06858
AT5G46260	disease resistance protein (TIR-NBS-LRR class) family	0.703377
AT5G46270	Disease resistance protein (TIR-NBS-LRR class) family	3.1924
AT5G46450	Disease resistance protein (TIR-NBS-LRR class) family	18.3217
AT5G46470	disease resistance protein (TIR-NBS-LRR class) family	23.6431
AT5G46490	Disease resistance protein (TIR-NBS-LRR class) family	4.84655
AT5G46510	Disease resistance protein (TIR-NBS-LRR class) family	7.20744
AT5G46520	Disease resistance protein (TIR-NBS-LRR class) family	3.81451
AT5G48770	Disease resistance protein (TIR-NBS-LRR class) family	0.502442
AT5G51630	Disease resistance protein (TIR-NBS-LRR class) family	2.35347
AT5G58120	Disease resistance protein (TIR-NBS-LRR class) family	3.09165
AT1G27180	disease resistance protein (TIR-NBS-LRR class), putative	1.38766
AT2G17050	disease resistance protein (TIR-NBS-LRR class), putative	0.0834349
AT3G25510	disease resistance protein (TIR-NBS-LRR class), putative	0.214406
AT4G16890	disease resistance protein (TIR-NBS-LRR class), putative	50.7347
AT4G36140	disease resistance protein (TIR-NBS-LRR class), putative	4.84282
AT5G17680	disease resistance protein (TIR-NBS-LRR class), putative	0.360804
AT1G22900	Disease resistance-responsive (dirigent-like protein) family protein	5.89648
AT1G55210	Disease resistance-responsive (dirigent-like protein) family protein	45.2327
AT1G58170	Disease resistance-responsive (dirigent-like protein) family protein	1.97343
AT1G64160	Disease resistance-responsive (dirigent-like protein) family protein	0.195
AT1G65870	Disease resistance-responsive (dirigent-like protein) family protein	1.42939
AT2G21100	Disease resistance-responsive (dirigent-like protein) family protein	0.395006
AT2G28670	Disease resistance-responsive (dirigent-like protein) family protein	0.363689
AT2G39430	Disease resistance-responsive (dirigent-like protein) family protein	1.39369
AT3G13650	Disease resistance-responsive (dirigent-like protein) family protein	1.62864
AT3G24020	Disease resistance-responsive (dirigent-like protein) family protein	3.38571
AT3G55230	Disease resistance-responsive (dirigent-like protein) family protein	3.71402
AT3G58090	Disease resistance-responsive (dirigent-like protein) family protein	5.91704
AT4G11190	Disease resistance-responsive (dirigent-like protein) family protein	2.21274
AT4G11210	Disease resistance-responsive (dirigent-like protein) family protein	0.49507
AT4G13580	Disease resistance-responsive (dirigent-like protein) family protein	2.08911
AT4G23690	Disease resistance-responsive (dirigent-like protein) family protein	4.06015
AT4G38700	Disease resistance-responsive (dirigent-like protein) family protein	2.64017
AT5G42500	Disease resistance-responsive (dirigent-like protein) family protein	0.5521
AT5G42510	Disease resistance-responsive (dirigent-like protein) family protein	0.450345
AT5G42655	Disease resistance-responsive (dirigent-like protein) family protein	0.164211
AT1G12550	D-isomer specific 2-hydroxyacid dehydrogenase family protein	3.63802
AT1G72190	D-isomer specific 2-hydroxyacid dehydrogenase family protein	7.38543
AT1G79870	D-isomer specific 2-hydroxyacid dehydrogenase family protein	39.9225
AT2G45630	D-isomer specific 2-hydroxyacid dehydrogenase family protein	7.15777
AT5G64860	disproportionating enzyme	28.1218
AT2G40840	disproportionating enzyme 2	49.0656
AT1G02260	Divalent ion symporter	5.58317
AT1G78820	D-mannose binding lectin protein with Apple-like carbohydrate-binding domain	29.1566
AT1G78850	D-mannose binding lectin protein with Apple-like carbohydrate-binding domain	276.907
AT1G78860	D-mannose binding lectin protein with Apple-like carbohydrate-binding domain	5.67721
AT3G51710	D-mannose binding lectin protein with Apple-like carbohydrate-binding domain	0.530845
AT5G03700	D-mannose binding lectin protein with Apple-like carbohydrate-binding domain	21.0763
AT4G08990	DNA (cytosine-5-)-methyltransferase family protein	0.0845359
AT5G02080	DNA / pantothenate metabolism flavoprotein	2.40526
AT1G26330	DNA binding	1.2827
AT3G12210	DNA binding	17.4095
AT3G21430	DNA binding	7.37256
AT3G47680	DNA binding	24.4941
AT3G52170	DNA binding	15.9116
AT4G21895	DNA binding	0.0279516
AT2G37590	DNA binding with one finger 2.4	2.85611
AT4G38000	DNA binding with one finger 4.7	0.0989363
AT3G48770	DNA binding;ATP binding	0.0501839
AT3G54280	DNA binding;ATP binding;nucleic acid binding;binding;helicases;ATP binding;DNA binding;helicases	11.8341
AT2G24650	DNA binding;DNA binding;sequence-specific DNA binding transcription factors	8.10011
AT3G13940	DNA binding;DNA-directed RNA polymerases	23.612
AT3G16680	DNA binding;DNA-directed RNA polymerases	0.0348245
AT5G23710	DNA binding;DNA-directed RNA polymerases	14.2511
AT5G63960	DNA binding;nucleotide binding;nucleic acid binding;DNA-directed DNA polymerases;DNA-directed DNA polymerases	6.39504
AT5G12400	DNA binding;zinc ion binding;DNA binding	8.98802
AT3G51120	DNA binding;zinc ion binding;nucleic acid binding;nucleic acid binding	9.96751
AT1G53690	DNA directed RNA polymerase, 7 kDa subunit	1.22808
AT5G41010	DNA directed RNA polymerase, 7 kDa subunit	40.2378
AT1G61410	DNA double-strand break repair and VJ recombination XRCC4	0.728906
AT1G13635	DNA glycosylase superfamily protein	0.240993
AT1G15970	DNA glycosylase superfamily protein	9.66098
AT1G19480	DNA glycosylase superfamily protein	3.53258
AT1G75090	DNA glycosylase superfamily protein	2.06652
AT1G75230	DNA glycosylase superfamily protein	8.3551
AT1G80850	DNA glycosylase superfamily protein	5.32808
AT2G31450	DNA glycosylase superfamily protein	9.71078
AT3G07930	DNA glycosylase superfamily protein	4.72053
AT3G12710	DNA glycosylase superfamily protein	22.9139
AT3G47830	DNA glycosylase superfamily protein	2.12783
AT3G50880	DNA glycosylase superfamily protein	20.7834
AT5G44680	DNA glycosylase superfamily protein	30.7583
AT5G57970	DNA glycosylase superfamily protein	2.64511
AT3G10690	DNA GYRASE A	26.7643
AT3G10270	DNA GYRASE B1	19.713
AT5G04130	DNA GYRASE B2	25.667
AT5G04110	DNA GYRASE B3	5.19232
AT1G10930	DNA helicase (RECQl4A)	9.92969
AT1G08130	DNA ligase 1	19.2094
AT1G66730	DNA LIGASE 6	5.88891
AT5G57160	DNA ligase IV	5.6305
AT4G14140	DNA methyltransferase 2	0.380574
AT5G25480	DNA methyltransferase-2	4.00333
AT1G65070	DNA mismatch repair protein MutS, type 2	14.09
AT5G54090	DNA mismatch repair protein MutS, type 2	3.18814
AT4G02460	DNA mismatch repair protein, putative	4.372
AT3G15620	DNA photolyase family protein	2.66252
AT4G25290	DNA photolyases;DNA photolyases	17.6504
AT1G67630	DNA polymerase alpha 2	7.19379
AT2G42120	DNA polymerase delta small subunit	6.9344
AT1G08260	DNA polymerase epsilon catalytic subunit	6.19873
AT2G27120	DNA polymerase epsilon catalytic subunit	0.0185686
AT5G22110	DNA polymerase epsilon subunit B2	4.52892
AT1G10520	DNA polymerase lambda (POLL)	1.93872
AT5G64420	DNA polymerase V family	20.0523
AT1G67320	DNA primase, large subunit family	10.0955
AT5G52800	DNA primases	1.34871
AT5G41880	DNA primases;DNA primases	9.4192
AT2G28560	DNA repair (Rad51) family protein	0.870039
AT3G22880	DNA repair (Rad51) family protein	13.5567
AT5G54260	DNA repair and meiosis protein (Mre11)	3.968
AT2G24420	DNA repair ATPase-related	25.357
AT1G09995	DNA repair DEAD helicase RAD3/XP-D subfamily protein	7.29856
AT2G05635	DNA repair DEAD helicase RAD3/XP-D subfamily protein	0.0796136
AT1G19025	DNA repair metallo-beta-lactamase family protein	2.77098
AT1G27410	DNA repair metallo-beta-lactamase family protein	4.87197
AT3G26680	DNA repair metallo-beta-lactamase family protein	19.0476
AT5G16630	DNA repair protein Rad4 family	5.60771
AT2G31970	DNA repair-recombination protein (RAD50)	11.5175
AT1G08840	DNA replication helicase, putative	3.80809
AT5G49010	DNA replication protein-related	4.20104
AT5G55310	DNA topoisomerase 1 beta	18.8609
AT5G55300	DNA topoisomerase I alpha	26.8299
AT2G32000	DNA topoisomerase, type IA, core	10.4847
AT4G31210	DNA topoisomerase, type IA, core	26.255
AT3G15950	DNA topoisomerase-related	24.7396
AT5G05130	DNA/RNA helicase protein	1.69736
AT5G22750	DNA/RNA helicase protein	3.55583
AT1G49980	DNA/RNA polymerases superfamily protein	7.18863
AT2G24120	DNA/RNA polymerases superfamily protein	34.2502
AT5G15700	DNA/RNA polymerases superfamily protein	10.3763
AT1G55460	DNA/RNA-binding protein Kin17, conserved region	19.3839
AT5G51795	DNA/RNA-binding protein Kin17, conserved region	5.14913
AT3G12040	DNA-3-methyladenine glycosylase (MAG)	2.06332
AT1G17790	DNA-binding bromodomain-containing protein	4.78947
AT1G20670	DNA-binding bromodomain-containing protein	9.75577
AT1G58025	DNA-binding bromodomain-containing protein	15.7542
AT1G76380	DNA-binding bromodomain-containing protein	5.6225
AT2G42150	DNA-binding bromodomain-containing protein	0.522997
AT2G44430	DNA-binding bromodomain-containing protein	7.2539
AT3G57980	DNA-binding bromodomain-containing protein	6.37805
AT3G60110	DNA-binding bromodomain-containing protein	2.60885
AT5G46550	DNA-binding bromodomain-containing protein	18.6262
AT5G55040	DNA-binding bromodomain-containing protein	17.7501
AT3G06610	DNA-binding enhancer protein-related	46.4323
AT4G34430	DNA-binding family protein	11.2853
AT1G16590	DNA-binding HORMA family protein	2.63029
AT1G67370	DNA-binding HORMA family protein	0.454695
AT3G25980	DNA-binding HORMA family protein	21.9684
AT4G32200	DNA-binding HORMA family protein	2.01432
AT2G25620	DNA-binding protein phosphatase 1	12.2511
AT5G60410	DNA-binding protein with MIZ/SP-RING zinc finger, PHD-finger and SAP domain	39.7833
AT2G03270	DNA-binding protein, putative	4.83037
AT5G14280	DNA-binding storekeeper protein-related	6.05563
AT1G11510	DNA-binding storekeeper protein-related transcriptional regulator	0.0129954
AT1G44810	DNA-binding storekeeper protein-related transcriptional regulator	23.6031
AT1G55950	DNA-binding storekeeper protein-related transcriptional regulator	0.420091
AT1G61730	DNA-binding storekeeper protein-related transcriptional regulator	39.7433
AT1G66420	DNA-binding storekeeper protein-related transcriptional regulator	0.0827834
AT2G25650	DNA-binding storekeeper protein-related transcriptional regulator	11.8061
AT2G36340	DNA-binding storekeeper protein-related transcriptional regulator	5.48417
AT3G04930	DNA-binding storekeeper protein-related transcriptional regulator	19.7709
AT4G00130	DNA-binding storekeeper protein-related transcriptional regulator	0.0291234
AT4G00238	DNA-binding storekeeper protein-related transcriptional regulator	16.7862
AT4G00250	DNA-binding storekeeper protein-related transcriptional regulator	1.22583
AT4G00270	DNA-binding storekeeper protein-related transcriptional regulator	12.3906
AT4G00390	DNA-binding storekeeper protein-related transcriptional regulator	0.492478
AT4G25210	DNA-binding storekeeper protein-related transcriptional regulator	52.3628
AT5G28040	DNA-binding storekeeper protein-related transcriptional regulator	13.6157
AT5G41765	DNA-binding storekeeper protein-related transcriptional regulator	0.196702
AT3G04880	DNA-damage-repair/toleration protein (DRT102)	23.1477
AT1G78650	DNA-directed DNA polymerases	9.42072
AT5G44750	DNA-directed DNA polymerases	19.7139
AT5G67100	DNA-directed DNA polymerases	6.902
AT1G60850	DNA-directed RNA polymerase family protein	23.1944
AT2G15400	DNA-directed RNA polymerase family protein	1.94433
AT2G15430	DNA-directed RNA polymerase family protein	26.3773
AT4G21710	DNA-directed RNA polymerase family protein	26.7597
AT5G59180	DNA-directed RNA polymerase II	23.4467
AT1G77890	DNA-directed RNA polymerase II protein	6.3215
AT4G08540	DNA-directed RNA polymerase II protein	17.8479
AT4G14520	DNA-directed RNA polymerase II-related	7.66083
AT3G52090	DNA-directed RNA polymerase, RBP11-like	51.2268
AT1G01210	DNA-directed RNA polymerase, subunit M, archaeal	23.5479
AT4G07950	DNA-directed RNA polymerase, subunit M, archaeal	14.6976
AT1G75670	DNA-directed RNA polymerases	27.497
AT1G79940	DnaJ / Sec63 Brl domains-containing protein	38.3707
AT4G21180	DnaJ / Sec63 Brl domains-containing protein	27.1683
AT3G11450	DnaJ domain ;Myb-like DNA-binding domain	38.4682
AT5G06110	DnaJ domain ;Myb-like DNA-binding domain	48.1431
AT1G10350	DNAJ heat shock family protein	9.21452
AT1G28210	DNAJ heat shock family protein	7.33234
AT1G59725	DNAJ heat shock family protein	0.182583
AT2G20560	DNAJ heat shock family protein	37.6704
AT2G22360	DNAJ heat shock family protein	36.0888
AT3G08910	DNAJ heat shock family protein	11.9687
AT3G47940	DNAJ heat shock family protein	5.07271
AT3G62600	DNAJ heat shock family protein	113.466
AT4G28480	DNAJ heat shock family protein	46.6032
AT5G01390	DNAJ heat shock family protein	11.5092
AT5G25530	DNAJ heat shock family protein	0.0263643
AT1G18700	DNAJ heat shock N-terminal domain-containing protein	15.9329
AT1G21080	DNAJ heat shock N-terminal domain-containing protein	33.6463
AT1G65280	DNAJ heat shock N-terminal domain-containing protein	18.6057
AT1G74250	DNAJ heat shock N-terminal domain-containing protein	21.5988
AT1G76700	DNAJ heat shock N-terminal domain-containing protein	16.5276
AT1G77020	DNAJ heat shock N-terminal domain-containing protein	4.71989
AT2G05230	DNAJ heat shock N-terminal domain-containing protein	6.75351
AT2G05250	DNAJ heat shock N-terminal domain-containing protein	6.44726
AT2G21510	DNAJ heat shock N-terminal domain-containing protein	0.842429
AT2G25560	DNAJ heat shock N-terminal domain-containing protein	5.15245
AT2G26890	DNAJ heat shock N-terminal domain-containing protein	13.9985
AT2G35540	DNAJ heat shock N-terminal domain-containing protein	3.17871
AT2G35720	DNAJ heat shock N-terminal domain-containing protein	14.0902
AT2G42750	DNAJ heat shock N-terminal domain-containing protein	45.3493
AT3G04980	DNAJ heat shock N-terminal domain-containing protein	1.38612
AT3G06340	DNAJ heat shock N-terminal domain-containing protein	6.73174
AT3G08970	DNAJ heat shock N-terminal domain-containing protein	10.4588
AT4G10130	DNAJ heat shock N-terminal domain-containing protein	7.97828
AT4G39150	DNAJ heat shock N-terminal domain-containing protein	47.5051
AT5G05750	DNAJ heat shock N-terminal domain-containing protein	14.374
AT5G06410	DNAJ heat shock N-terminal domain-containing protein	10.6273
AT5G18750	DNAJ heat shock N-terminal domain-containing protein	4.86974
AT5G23240	DNAJ heat shock N-terminal domain-containing protein	13.1004
AT5G23590	DNAJ heat shock N-terminal domain-containing protein	17.8596
AT5G27240	DNAJ heat shock N-terminal domain-containing protein	3.55053
AT5G53150	DNAJ heat shock N-terminal domain-containing protein	9.95805
AT5G22060	DNAJ homologue 2	135.644
AT3G44110	DNAJ homologue 3	287.344
AT1G75690	DnaJ/Hsp40 cysteine-rich domain superfamily protein	197.074
AT2G24860	DnaJ/Hsp40 cysteine-rich domain superfamily protein	39.4887
AT2G34860	DnaJ/Hsp40 cysteine-rich domain superfamily protein	145.415
AT3G17668	DnaJ/Hsp40 cysteine-rich domain superfamily protein	9.5866
AT3G47650	DnaJ/Hsp40 cysteine-rich domain superfamily protein	216.709
AT5G17840	DnaJ/Hsp40 cysteine-rich domain superfamily protein	34.5586
AT4G13830	DNAJ-like 20	56.7451
AT1G05470	DNAse I-like superfamily protein	6.45831
AT1G31500	DNAse I-like superfamily protein	18.3154
AT1G71710	DNAse I-like superfamily protein	14.0407
AT1G73875	DNAse I-like superfamily protein	5.99507
AT2G01900	DNAse I-like superfamily protein	0.567765
AT2G37440	DNAse I-like superfamily protein	0.309535
AT2G48030	DNAse I-like superfamily protein	9.80173
AT3G18500	DNAse I-like superfamily protein	22.1713
AT3G21530	DNAse I-like superfamily protein	3.37615
AT3G48425	DNAse I-like superfamily protein	6.3171
AT3G58560	DNAse I-like superfamily protein	35.3797
AT3G58580	DNAse I-like superfamily protein	15.8773
AT3G63240	DNAse I-like superfamily protein	3.82913
AT4G30900	DNAse I-like superfamily protein	9.51982
AT5G04980	DNAse I-like superfamily protein	4.01118
AT5G11350	DNAse I-like superfamily protein	8.77189
AT5G65090	DNAse I-like superfamily protein	0.451974
AT1G51700	DOF zinc finger protein 1	23.3366
AT3G21270	DOF zinc finger protein 2	13.1203
AT1G07640	Dof-type zinc finger DNA-binding family protein	19.468
AT1G26790	Dof-type zinc finger DNA-binding family protein	0.0358479
AT1G28310	Dof-type zinc finger DNA-binding family protein	6.12877
AT1G29160	Dof-type zinc finger DNA-binding family protein	2.5855
AT1G47655	Dof-type zinc finger DNA-binding family protein	1.5092
AT1G64620	Dof-type zinc finger DNA-binding family protein	3.02199
AT1G69570	Dof-type zinc finger DNA-binding family protein	0.942566
AT2G28510	Dof-type zinc finger DNA-binding family protein	18.1985
AT2G28810	Dof-type zinc finger DNA-binding family protein	8.26753
AT2G34140	Dof-type zinc finger DNA-binding family protein	0.681471
AT2G46590	Dof-type zinc finger DNA-binding family protein	9.85062
AT3G45610	Dof-type zinc finger DNA-binding family protein	2.26767
AT3G52440	Dof-type zinc finger DNA-binding family protein	0.158347
AT3G61850	Dof-type zinc finger DNA-binding family protein	4.24489
AT4G00940	Dof-type zinc finger DNA-binding family protein	1.23912
AT4G24060	Dof-type zinc finger DNA-binding family protein	22.4803
AT5G02460	Dof-type zinc finger DNA-binding family protein	2.3762
AT5G62940	Dof-type zinc finger DNA-binding family protein	4.28781
AT5G65590	Dof-type zinc finger DNA-binding family protein	3.68683
AT5G66940	Dof-type zinc finger DNA-binding family protein	1.56999
AT1G74340	dolichol phosphate-mannose biosynthesis regulatory protein-related	46.1278
AT1G48140	dolichol-phosphate mannosyltransferase-related	16.8977
AT5G66680	dolichyl-diphosphooligosaccharide-protein glycosyltransferase 48kDa subunit family protein	66.3062
AT1G10490	Domain of unknown function (DUF1726) ;Putative ATPase (DUF699)	15.7316
AT3G57940	Domain of unknown function (DUF1726) ;Putative ATPase (DUF699)	11.9297
AT5G19950	Domain of unknown function (DUF1767)	5.62998
AT5G63540	Domain of unknown function (DUF1767)	0.776333
AT1G31150	Domain of unknown function (DUF1985)	4.802
AT3G20680	Domain of unknown function (DUF1995)	23.9265
AT5G27560	Domain of unknown function (DUF1995)	38.3072
AT5G48790	Domain of unknown function (DUF1995)	54.6855
AT1G23520	Domain of unknown function (DUF220)	0.0515119
AT1G23560	Domain of unknown function (DUF220)	0.283968
AT1G70480	Domain of unknown function (DUF220)	14.7286
AT1G27200	Domain of unknown function (DUF23)	9.07704
AT2G33570	Domain of unknown function (DUF23)	17.8042
AT3G07380	Domain of unknown function (DUF23)	0.0661936
AT4G20170	Domain of unknown function (DUF23)	9.87977
AT5G40720	Domain of unknown function (DUF23)	1.89199
AT5G44670	Domain of unknown function (DUF23)	3.56245
AT1G55800	Domain of unknown function (DUF2431)	0.198973
AT5G56075	Domain of unknown function (DUF2431)	0.152636
AT3G21920	Domain of unknown function (DUF26)	0.0154111
AT1G15860	Domain of unknown function (DUF298)	34.457
AT3G28970	Domain of unknown function (DUF298)	18.2154
AT3G53010	Domain of unknown function (DUF303)	0.540247
AT4G34215	Domain of unknown function (DUF303)	24.9977
AT1G05930	Domain of unknown function (DUF313)	0.0143805
AT2G31420	Domain of unknown function (DUF313)	0.819539
AT2G32645	Domain of unknown function (DUF313)	0.0100016
AT5G38500	Domain of unknown function (DUF313)	0.0111344
AT3G04960	Domain of unknown function (DUF3444)	1.10303
AT3G05110	Domain of unknown function (DUF3444)	0.0313759
AT4G27980	Domain of unknown function (DUF3444)	0.613452
AT5G18710	Domain of unknown function (DUF3444)	0.156856
AT5G18720	Domain of unknown function (DUF3444)	0.0836251
AT5G18740	Domain of unknown function (DUF3444)	0.190002
AT5G35753	Domain of unknown function (DUF3444)	4.46004
AT2G44760	Domain of unknown function (DUF3598)	25.0326
AT3G29185	Domain of unknown function (DUF3598)	58.119
AT1G22520	Domain of unknown function (DUF543)	39.6544
AT1G72170	Domain of unknown function (DUF543)	37.0243
AT1G05577	Domain of unknown function (DUF966)	0.0275302
AT2G28150	Domain of unknown function (DUF966)	9.95543
AT3G46110	Domain of unknown function (DUF966)	7.82927
AT5G10150	Domain of unknown function (DUF966)	9.33907
AT5G59790	Domain of unknown function (DUF966)	7.80339
AT1G03300	DOMAIN OF UNKNOWN FUNCTION 724 1	4.33725
AT5G23800	DOMAIN OF UNKNOWN FUNCTION 724 10	2.33201
AT1G11420	DOMAIN OF UNKNOWN FUNCTION 724 2	1.55023
AT2G46840	DOMAIN OF UNKNOWN FUNCTION 724 4	0.579817
AT2G47220	DOMAIN OF UNKNOWN FUNCTION 724 5	6.24126
AT2G47230	DOMAIN OF UNKNOWN FUNCTION 724 6	4.50041
AT3G62300	DOMAIN OF UNKNOWN FUNCTION 724 7	11.2635
AT5G23770	DOMAIN OF UNKNOWN FUNCTION 724 8	1.4533
AT5G23780	DOMAIN OF UNKNOWN FUNCTION 724 9	0.609324
AT1G23580	Domain of unknown function DUF220	0.0825994
AT1G23600	Domain of unknown function DUF220	0.0200446
AT5G14620	domains rearranged methyltransferase 2	5.89533
AT5G54830	DOMON domain-containing protein / dopamine beta-monooxygenase N-terminal domain-containing protein	7.12973
AT2G36800	don-glucosyltransferase 1	67.5916
AT1G54070	Dormancy/auxin associated family protein	0.0843981
AT1G56220	Dormancy/auxin associated family protein	316.558
AT2G33830	Dormancy/auxin associated family protein	123.896
AT1G28330	dormancy-associated protein-like 1	84.9958
AT1G24590	DORNROSCHEN-like	0.082949
AT4G12060	Double Clp-N motif protein	91.2686
AT4G25370	Double Clp-N motif protein	132.926
AT1G07200	Double Clp-N motif-containing P-loop nucleoside triphosphate hydrolases superfamily protein	6.70727
AT2G29970	Double Clp-N motif-containing P-loop nucleoside triphosphate hydrolases superfamily protein	7.64802
AT2G40130	Double Clp-N motif-containing P-loop nucleoside triphosphate hydrolases superfamily protein	0.505226
AT3G52490	Double Clp-N motif-containing P-loop nucleoside triphosphate hydrolases superfamily protein	1.75086
AT4G29920	Double Clp-N motif-containing P-loop nucleoside triphosphate hydrolases superfamily protein	1.26682
AT4G30350	Double Clp-N motif-containing P-loop nucleoside triphosphate hydrolases superfamily protein	19.2017
AT5G57710	Double Clp-N motif-containing P-loop nucleoside triphosphate hydrolases superfamily protein	69.6051
AT5G24630	double-stranded DNA binding	6.95535
AT1G29850	double-stranded DNA-binding family protein	84.1222
AT4G20910	double-stranded RNA binding protein-related / DsRBD protein-related	3.84398
AT4G00420	Double-stranded RNA-binding domain (DsRBD)-containing protein	18.2587
AT4G20920	double-stranded RNA-binding domain (DsRBD)-containing protein	0.28067
AT3G62800	double-stranded-RNA-binding protein 4	7.89347
AT2G45830	downstream target of AGL15 2	1.38011
AT1G79760	downstream target of AGL15-4	0.885025
AT3G48160	DP-E2F-like 1	3.73918
AT5G14960	DP-E2F-like 2	2.35724
AT3G01330	DP-E2F-like protein 3	5.13093
AT1G21680	DPP6 N-terminal domain-like protein	36.4557
AT3G11020	DRE/CRT-binding protein 2B	1.7771
AT5G67190	DREB and EAR motif protein 2	8.09928
AT2G23340	DREB and EAR motif protein 3	4.3712
AT1G06770	DREB2A-interacting protein 1	5.52136
AT2G30580	DREB2A-interacting protein 2	7.6357
AT5G05410	DRE-binding protein 2A	8.28357
AT5G61410	D-ribulose-5-phosphate-3-epimerase	392.19
AT1G80710	DROUGHT SENSITIVE 1	4.41656
AT1G56280	drought-induced 19	132.449
AT4G15910	drought-induced 21	40.0797
AT1G73330	drought-repressed 4	13.02
AT1G02750	Drought-responsive family protein	12.528
AT3G05700	Drought-responsive family protein	7.96859
AT3G06760	Drought-responsive family protein	33.2592
AT4G02200	Drought-responsive family protein	9.87543
AT5G26990	Drought-responsive family protein	14.4387
AT5G49230	Drought-responsive family protein	17.9769
AT5G60430	drug transmembrane transporters;antiporters	7.84791
AT2G25520	Drug/metabolite transporter superfamily protein	51.8807
AT4G08700	Drug/metabolite transporter superfamily protein	5.7701
AT4G18220	Drug/metabolite transporter superfamily protein	6.90767
AT1G09700	dsRNA-binding domain-like superfamily protein	11.383
AT2G28380	dsRNA-binding protein 2	24.2441
AT3G26932	dsRNA-binding protein 3	10.614
AT5G41070	dsRNA-binding protein 5	6.61634
AT5G45010	DSS1 homolog on chromosome V	68.8284
AT1G03687	DTW domain-containing protein	12.3659
AT2G41750	DTW domain-containing protein	7.40648
AT5G54880	DTW domain-containing protein	4.5159
AT4G18460	D-Tyr-tRNA(Tyr) deacylase family protein	10.0036
AT1G03930	dual specificity kinase 1	17.588
AT3G10940	dual specificity protein phosphatase (DsPTP1) family protein	15.6056
AT3G52180	dual specificity protein phosphatase (DsPTP1) family protein	27.4511
AT3G23610	dual specificity protein phosphatase 1	3.68669
AT5G23720	dual specificity protein phosphatase family protein	5.61146
AT4G18593	dual specificity protein phosphatase-related	28.994
AT3G21520	DUF679 domain membrane protein 1	0.0164816
AT3G21550	DUF679 domain membrane protein 2	9.83358
AT4G28485	DUF679 domain membrane protein 7	0.30898
AT1G14350	Duplicated homeodomain-like superfamily protein	6.8625
AT1G49010	Duplicated homeodomain-like superfamily protein	17.9827
AT1G76880	Duplicated homeodomain-like superfamily protein	3.98506
AT1G76890	Duplicated homeodomain-like superfamily protein	5.06185
AT2G36890	Duplicated homeodomain-like superfamily protein	0.764759
AT2G38090	Duplicated homeodomain-like superfamily protein	2.7115
AT3G10590	Duplicated homeodomain-like superfamily protein	0.133173
AT3G11280	Duplicated homeodomain-like superfamily protein	34.6424
AT3G28470	Duplicated homeodomain-like superfamily protein	0.0208268
AT3G52250	Duplicated homeodomain-like superfamily protein	10.8276
AT5G01200	Duplicated homeodomain-like superfamily protein	1.18479
AT5G03680	Duplicated homeodomain-like superfamily protein	0.780052
AT5G04760	Duplicated homeodomain-like superfamily protein	16.2578
AT5G05790	Duplicated homeodomain-like superfamily protein	4.25042
AT5G08520	Duplicated homeodomain-like superfamily protein	34.5202
AT5G28300	Duplicated homeodomain-like superfamily protein	29.4401
AT5G35550	Duplicated homeodomain-like superfamily protein	0.0141586
AT5G45420	Duplicated homeodomain-like superfamily protein	29.1468
AT3G46940	DUTP-PYROPHOSPHATASE-LIKE 1	28.9464
AT2G36985	DVL family protein	0.630439
AT2G19430	DWD (DDB1-binding WD40 protein) hypersensitive to ABA 1	11.7158
AT1G76260	DWD (DDB1-binding WD40 protein) hypersensitive to ABA 2	8.57242
AT4G17410	DWNN domain, a CCHC-type zinc finger	5.37355
AT5G47430	DWNN domain, a CCHC-type zinc finger	14.6147
AT2G14120	dynamin related protein	25.5865
AT1G60500	Dynamin related protein 4C	0.0646644
AT1G53140	Dynamin related protein 5A	5.5561
AT3G61760	DYNAMIN-like 1B	1.36879
AT1G14830	DYNAMIN-like 1C	44.8177
AT2G44590	DYNAMIN-like 1D	0.0973369
AT3G60190	DYNAMIN-like 1E	33.2254
AT1G59610	dynamin-like 3	34.5451
AT5G42080	dynamin-like protein	103.95
AT1G10290	dynamin-like protein 6	39.4497
AT4G33650	dynamin-related protein 3A	19.4338
AT1G23220	Dynein light chain type 1 family protein	22.6519
AT3G16120	Dynein light chain type 1 family protein	0.958747
AT4G15930	Dynein light chain type 1 family protein	38.4471
AT4G27360	Dynein light chain type 1 family protein	0.0522504
AT5G20110	Dynein light chain type 1 family protein	9.34296
AT1G31880	DZC (Disease resistance/zinc finger/chromosome condensation-like region) domain containing protein	3.17214
AT3G14000	DZC (Disease resistance/zinc finger/chromosome condensation-like region) domain containing protein	6.71533
AT5G19180	E1 C-terminal related 1	32.0372
AT2G40550	E2F target gene 1	10.2851
AT5G22220	E2F transcription factor 1	4.54458
AT2G36010	E2F transcription factor 3	5.11828
AT4G19003	E2F/DP family winged-helix DNA-binding domain	29.7095
AT1G54150	E3 Ubiquitin ligase family protein	9.97344
AT1G59560	E3 Ubiquitin ligase family protein	5.37085
AT1G63900	E3 Ubiquitin ligase family protein	22.4735
AT5G42190	E3 ubiquitin ligase SCF complex subunit SKP1/ASK1 family protein	56.6671
AT5G05560	E3 ubiquitin ligase, putative	4.31896
AT3G07080	EamA-like transporter family	8.51003
AT4G15540	EamA-like transporter family	26.543
AT4G32140	EamA-like transporter family	15.8677
AT1G77610	EamA-like transporter family protein	22.8839
AT4G27040	EAP30/Vps36 family protein	21.8526
AT5G04920	EAP30/Vps36 family protein	27.355
AT5G53870	early nodulin-like protein 1	0.555495
AT5G57920	early nodulin-like protein 10	0.383795
AT5G25090	early nodulin-like protein 13	19.174
AT2G25060	early nodulin-like protein 14	71.1939
AT4G31840	early nodulin-like protein 15	45.4728
AT3G01070	early nodulin-like protein 16	0.412055
AT5G15350	early nodulin-like protein 17	135.165
AT1G08500	early nodulin-like protein 18	2.12249
AT4G12880	early nodulin-like protein 19	36.7417
AT4G27520	early nodulin-like protein 2	187.743
AT2G27035	early nodulin-like protein 20	0.739591
AT3G18590	early nodulin-like protein 5	0.0376498
AT1G48940	early nodulin-like protein 6	0.131497
AT1G79800	early nodulin-like protein 7	0.0606383
AT1G64640	early nodulin-like protein 8	21.8616
AT3G20570	early nodulin-like protein 9	8.32766
AT5G25940	early nodulin-related	57.814
AT1G10090	Early-responsive to dehydration stress protein (ERD4)	10.8964
AT1G30360	Early-responsive to dehydration stress protein (ERD4)	94.2263
AT1G32090	early-responsive to dehydration stress protein (ERD4)	14.7355
AT1G69450	Early-responsive to dehydration stress protein (ERD4)	13.6782
AT3G54510	Early-responsive to dehydration stress protein (ERD4)	1.12291
AT4G35870	early-responsive to dehydration stress protein (ERD4)	4.0814
AT3G45285	ECA1 gametogenesis related family protein	0.246323
AT3G01329	ECA1-like gametogenesis related family protein	0.114737
AT1G31580	ECS1	42.4022
AT5G48090	EDM2-like protein1	0.273796
AT1G05990	EF hand calcium-binding protein family	0.0822757
AT1G18530	EF hand calcium-binding protein family	0.0290341
AT1G73630	EF hand calcium-binding protein family	6.91019
AT3G03000	EF hand calcium-binding protein family	7.36642
AT4G03290	EF hand calcium-binding protein family	0.0318571
AT5G37770	EF hand calcium-binding protein family	68.7947
AT5G56780	effector of transcription2	5.5953
AT5G20480	EF-TU receptor	8.73404
AT5G15440	EID1-like 1	14.5723
AT5G39360	EID1-like 2	25.1583
AT3G63060	EID1-like 3	0.375735
AT1G54270	eif4a-2	135.413
AT3G18980	EIN2 targeting protein1	24.835
AT3G18910	EIN2 targeting protein2	5.11928
AT2G25490	EIN3-binding F box protein 1	64.4448
AT5G25350	EIN3-binding F box protein 2	108.176
AT5G13860	ELCH-like	4.98995
AT4G08550	electron carriers;protein disulfide oxidoreductases	0.0632988
AT1G50940	electron transfer flavoprotein alpha	11.4855
AT5G43430	electron transfer flavoprotein beta	24.3382
AT3G08950	electron transport SCO1/SenC family protein	12.808
AT2G43400	electron-transfer flavoprotein:ubiquinone oxidoreductase	15.9578
AT2G29950	ELF4-like 1	0.30196
AT1G72630	ELF4-like 2	17.8119
AT2G06255	ELF4-like 3	1.59438
AT1G17455	ELF4-like 4	7.99498
AT5G64890	elicitor peptide 2 precursor	0.465881
AT5G64905	elicitor peptide 3 precursor	0.66315
AT5G09980	elicitor peptide 4 precursor	1.23737
AT5G09990	elicitor peptide 5 precursor	1.91061
AT2G22000	elicitor peptide 6 precursor	3.67336
AT5G09978	elicitor peptide 7 precursor	0.478765
AT4G37980	elicitor-activated gene 3-1	106.853
AT4G37990	elicitor-activated gene 3-2	22.4911
AT1G13880	ELM2 domain-containing protein	15.2781
AT2G03470	ELM2 domain-containing protein	23.7659
AT1G03620	ELMO/CED-12 family protein	0.673334
AT1G67400	ELMO/CED-12 family protein	9.41783
AT2G44770	ELMO/CED-12 family protein	18.8684
AT3G03610	ELMO/CED-12 family protein	11.5485
AT3G43400	ELMO/CED-12 family protein	0.128917
AT3G60260	ELMO/CED-12 family protein	17.3229
AT3G08550	elongation defective 1 protein / ELD1 protein	19.0126
AT2G31060	elongation factor family protein	31.6699
AT5G13650	elongation factor family protein	109.507
AT3G08740	elongation factor P (EF-P) family protein	180.545
AT4G26310	elongation factor P (EF-P) family protein	16.9717
AT4G29060	elongation factor Ts family protein	184.601
AT1G49540	elongator protein 2	11.9928
AT4G10090	elongator protein 6	11.0083
AT1G49510	embryo defective 1273	36.1401
AT1G56200	embryo defective 1303	160.536
AT4G30090	embryo defective 1353	0.947246
AT5G21140	embryo defective 1379	2.44158
AT2G31340	embryo defective 1381	7.10476
AT4G24270	EMBRYO DEFECTIVE 140	14.4919
AT3G61780	embryo defective 1703	10.9475
AT1G13120	embryo defective 1745	14.3233
AT4G28210	embryo defective 1923	27.603
AT3G05680	embryo defective 2016	13.0132
AT1G21390	embryo defective 2170	5.24305
AT2G25660	embryo defective 2410	10.9552
AT3G48470	embryo defective 2423	2.46293
AT5G06240	embryo defective 2735	13.0116
AT5G53860	embryo defective 2737	61.6794
AT4G14590	embryo defective 2739	1.90697
AT4G29660	embryo defective 2752	13.2717
AT5G63050	embryo defective 2759	35.0982
AT4G19350	embryo defective 3006	21.8987
AT5G40480	embryo defective 3012	15.2134
AT2G35950	embryo sac development arrest 12	0.252896
AT3G60360	embryo sac development arrest 14	28.6685
AT4G13235	embryo sac development arrest 21	0.513938
AT3G23440	embryo sac development arrest 6	2.1506
AT3G56990	embryo sac development arrest 7	25.2159
AT2G36640	embryonic cell protein 63	0.0527922
AT5G11530	embryonic flower 1 (EMF1)	6.08632
AT2G41475	Embryo-specific protein 3, (ATS3)	29.9394
AT5G62200	Embryo-specific protein 3, (ATS3)	20.0193
AT5G62210	Embryo-specific protein 3, (ATS3)	4.23035
AT1G09580	emp24/gp25L/p24 family/GOLD family protein	11.8278
AT1G14010	emp24/gp25L/p24 family/GOLD family protein	34.8961
AT1G21900	emp24/gp25L/p24 family/GOLD family protein	41.5181
AT1G26690	emp24/gp25L/p24 family/GOLD family protein	14.3243
AT1G57620	emp24/gp25L/p24 family/GOLD family protein	23.3645
AT1G69460	emp24/gp25L/p24 family/GOLD family protein	79.8738
AT2G03040	emp24/gp25L/p24 family/GOLD family protein	0.182895
AT2G03290	emp24/gp25L/p24 family/GOLD family protein	0.15397
AT3G07680	emp24/gp25L/p24 family/GOLD family protein	71.9269
AT3G10780	emp24/gp25L/p24 family/GOLD family protein	0.166308
AT3G22845	emp24/gp25L/p24 family/GOLD family protein	63.7831
AT2G44440	Emsy N Terminus (ENT) domain-containing protein	6.60008
AT3G12140	Emsy N Terminus (ENT)/ plant Tudor-like domains-containing protein	27.4541
AT3G57970	Emsy N Terminus (ENT)/ plant Tudor-like domains-containing protein	0.53395
AT5G06780	Emsy N Terminus (ENT)/ plant Tudor-like domains-containing protein	19.6297
AT5G13020	Emsy N Terminus (ENT)/ plant Tudor-like domains-containing protein	44.8178
AT5G62500	end binding protein 1B	6.06354
AT5G67270	end binding protein 1C	14.0209
AT1G08350	Endomembrane protein 70 protein family	3.93751
AT1G14670	Endomembrane protein 70 protein family	58.9125
AT1G55130	Endomembrane protein 70 protein family	9.27649
AT2G01970	Endomembrane protein 70 protein family	40.6043
AT2G24170	Endomembrane protein 70 protein family	3.26078
AT4G12650	Endomembrane protein 70 protein family	57.7569
AT5G10840	Endomembrane protein 70 protein family	50.482
AT5G25100	Endomembrane protein 70 protein family	61.7299
AT5G35160	Endomembrane protein 70 protein family	31.8439
AT5G37310	Endomembrane protein 70 protein family	18.8247
AT1G07670	endomembrane-type CA-ATPase 4	23.2683
AT1G68290	endonuclease 2	3.43515
AT4G21590	endonuclease 3	0.773022
AT4G21585	endonuclease 4	3.99021
AT4G21600	endonuclease 5	1.29459
AT1G05900	endonuclease III 2	12.3704
AT4G31150	endonuclease V family protein	6.57926
AT1G05630	Endonuclease/exonuclease/phosphatase family protein	5.42539
AT1G11800	endonuclease/exonuclease/phosphatase family protein	6.88318
AT1G65580	Endonuclease/exonuclease/phosphatase family protein	15.4471
AT2G31830	endonuclease/exonuclease/phosphatase family protein	0.833692
AT2G43900	Endonuclease/exonuclease/phosphatase family protein	6.25909
AT4G36050	endonuclease/exonuclease/phosphatase family protein	4.60173
AT2G15820	endonucleases	6.9507
AT2G21600	endoplasmatic reticulum retrieval protein 1B	49.766
AT4G02980	endoplasmic reticulum auxin binding protein 1	16.3622
AT1G72280	endoplasmic reticulum oxidoreductins 1	3.06353
AT2G38960	endoplasmic reticulum oxidoreductins 2	14.1192
AT3G25040	endoplasmic reticulum retention defective 2B	38.7716
AT1G22200	Endoplasmic reticulum vesicle transporter protein	29.1057
AT1G36050	Endoplasmic reticulum vesicle transporter protein	40.018
AT3G22290	Endoplasmic reticulum vesicle transporter protein	25.5257
AT5G17400	endoplasmic reticulum-adenine nucleotide transporter 1	11.7223
AT1G10130	endoplasmic reticulum-type calcium-transporting ATPase 3	21.3409
AT3G20390	endoribonuclease L-PSP family protein	190.053
AT2G17520	Endoribonuclease/protein kinase IRE1-like	16.5818
AT3G04480	endoribonucleases	13.0907
AT1G13310	Endosomal targeting BRO1-like domain-containing protein	0.120509
AT1G15130	Endosomal targeting BRO1-like domain-containing protein	27.9673
AT1G17940	Endosomal targeting BRO1-like domain-containing protein	9.32005
AT1G73390	Endosomal targeting BRO1-like domain-containing protein	12.9987
AT5G14020	Endosomal targeting BRO1-like domain-containing protein	0.221712
AT2G01850	endoxyloglucan transferase A3	137.101
AT4G19040	ENHANCED DISEASE RESISTANCE 2	14.4123
AT5G55390	ENHANCED DOWNY MILDEW 2	13.2817
AT1G16690	Enhancer of polycomb-like transcription factor protein	4.10849
AT1G79020	Enhancer of polycomb-like transcription factor protein	9.23421
AT4G32620	Enhancer of polycomb-like transcription factor protein	8.31883
AT5G04670	Enhancer of polycomb-like transcription factor protein	12.6132
AT5G10810	enhancer of rudimentary protein, putative	28.0039
AT2G36530	Enolase	824.167
AT1G74030	enolase 1	27.5701
AT1G76150	enoyl-CoA hydratase 2	24.3658
AT4G16210	enoyl-CoA hydratase/isomerase A	19.3067
AT1G60550	enoyl-CoA hydratase/isomerase D	38.3964
AT4G29010	Enoyl-CoA hydratase/isomerase family	67.2138
AT1G03050	ENTH/ANTH/VHS superfamily protein	0.0246702
AT1G05020	ENTH/ANTH/VHS superfamily protein	5.87948
AT1G14686	ENTH/ANTH/VHS superfamily protein	0.0749607
AT1G14910	ENTH/ANTH/VHS superfamily protein	22.7646
AT1G33340	ENTH/ANTH/VHS superfamily protein	2.02989
AT1G68110	ENTH/ANTH/VHS superfamily protein	2.05299
AT2G01600	ENTH/ANTH/VHS superfamily protein	37.8672
AT4G02650	ENTH/ANTH/VHS superfamily protein	0.115356
AT4G25940	ENTH/ANTH/VHS superfamily protein	8.64847
AT4G32285	ENTH/ANTH/VHS superfamily protein	41.9065
AT4G40080	ENTH/ANTH/VHS superfamily protein	0.94451
AT5G10410	ENTH/ANTH/VHS superfamily protein	0.48724
AT5G35200	ENTH/ANTH/VHS superfamily protein	27.5491
AT5G57200	ENTH/ANTH/VHS superfamily protein	0.00774896
AT1G08670	ENTH/VHS family protein	0.242891
AT2G36480	ENTH/VHS family protein	6.71943
AT2G36485	ENTH/VHS family protein	9.96711
AT2G43160	ENTH/VHS family protein	83.7177
AT3G16270	ENTH/VHS family protein	21.756
AT3G26990	ENTH/VHS family protein	7.97816
AT3G46540	ENTH/VHS family protein	41.2356
AT3G59290	ENTH/VHS family protein	8.76224
AT5G10060	ENTH/VHS family protein	23.679
AT5G11710	ENTH/VHS family protein	51.7249
AT5G65180	ENTH/VHS family protein	7.38598
AT1G06210	ENTH/VHS/GAT family protein	18.5827
AT2G01920	ENTH/VHS/GAT family protein	0.0667028
AT2G38410	ENTH/VHS/GAT family protein	10.5245
AT3G08790	ENTH/VHS/GAT family protein	0.0604654
AT4G32760	ENTH/VHS/GAT family protein	39.5525
AT5G01760	ENTH/VHS/GAT family protein	0.674601
AT5G63640	ENTH/VHS/GAT family protein	16.0191
AT2G32440	ent-kaurenoic acid hydroxylase 2	17.0631
AT3G59400	enzyme binding;tetrapyrrole binding	125.713
AT2G20875	epidermal patterning factor 1	3.99808
AT3G14210	epithiospecifier modifier 1	70.5291
AT1G54040	epithiospecifier protein	3.34139
AT3G20290	EPS15 homology domain 1	28.9745
AT4G05520	EPS15 homology domain 2	16.5916
AT2G25430	epsin N-terminal homology (ENTH) domain-containing protein / clathrin assembly protein-related	44.9314
AT4G05130	equilibrative nucleoside transporter 4	1.57387
AT4G05110	equilibrative nucleoside transporter 6	0.654035
AT1G70330	equilibrative nucleotide transporter 1	16.6129
AT1G19970	ER lumen protein retaining receptor family protein	5.9867
AT1G29330	ER lumen protein retaining receptor family protein	14.9218
AT1G75760	ER lumen protein retaining receptor family protein	19.9424
AT2G21190	ER lumen protein retaining receptor family protein	33.0226
AT3G25160	ER lumen protein retaining receptor family protein	0.0887274
AT4G38790	ER lumen protein retaining receptor family protein	25.0636
AT1G08920	ERD (early response to dehydration) six-like 1	9.82919
AT1G11960	ERD (early-responsive to dehydration stress) family protein	6.10885
AT1G62320	ERD (early-responsive to dehydration stress) family protein	0.228594
AT3G21620	ERD (early-responsive to dehydration stress) family protein	0.0330367
AT4G02900	ERD (early-responsive to dehydration stress) family protein	4.03658
AT4G04340	ERD (early-responsive to dehydration stress) family protein	34.1551
AT4G15430	ERD (early-responsive to dehydration stress) family protein	1.43627
AT4G22120	ERD (early-responsive to dehydration stress) family protein	6.78491
AT5G62230	ERECTA-like 1	2.78537
AT5G07180	ERECTA-like 2	6.04213
AT1G03800	ERF domain protein 10	0.647081
AT1G28370	ERF domain protein 11	5.83901
AT1G28360	ERF domain protein 12	1.29042
AT5G44210	erf domain protein 9	6.16634
AT2G35700	ERF family protein 38	2.05932
AT1G50430	Ergosterol biosynthesis ERG4/ERG24 family	50.6714
AT3G52940	Ergosterol biosynthesis ERG4/ERG24 family	24.7131
AT1G07810	ER-type Ca2+-ATPase 1	17.7296
AT4G00900	ER-type Ca2+-ATPase 2	9.50744
AT1G49880	Erv1/Alr family protein	7.26661
AT1G01500	Erythronate-4-phosphate dehydrogenase family protein	23.7387
AT1G19400	Erythronate-4-phosphate dehydrogenase family protein	31.0743
AT1G75180	Erythronate-4-phosphate dehydrogenase family protein	27.969
AT2G21800	essential meiotic endonuclease 1A	1.56871
AT2G22140	essential meiotic endonuclease 1B	1.51953
AT1G34570	Essential protein Yae1, N-terminal	11.1856
AT3G15750	Essential protein Yae1, N-terminal	5.08933
AT1G54570	Esterase/lipase/thioesterase family protein	9.10349
AT3G26820	Esterase/lipase/thioesterase family protein	0.0216727
AT3G26840	Esterase/lipase/thioesterase family protein	2.44179
AT3G50790	esterase/lipase/thioesterase family protein	31.0714
AT4G10050	esterase/lipase/thioesterase family protein	11.65
AT5G41120	Esterase/lipase/thioesterase family protein	2.2706
AT5G41130	Esterase/lipase/thioesterase family protein	3.66552
AT5G09410	ethylene induced calmodulin binding protein	26.3892
AT3G20770	Ethylene insensitive 3 family protein	58.3473
AT5G65100	Ethylene insensitive 3 family protein	0.0127524
AT3G25730	ethylene response DNA binding factor 3	3.51359
AT3G23240	ethylene response factor 1	1.00231
AT5G61600	ethylene response factor 104	25.784
AT3G20310	ethylene response factor 7	18.9304
AT1G53170	ethylene response factor 8	7.13502
AT2G40940	ethylene response sensor 1	40.7103
AT1G04310	ethylene response sensor 2	9.35164
AT4G17500	ethylene responsive element binding factor 1	83.7883
AT5G47220	ethylene responsive element binding factor 2	62.5558
AT1G50640	ethylene responsive element binding factor 3	31.9227
AT3G15210	ethylene responsive element binding factor 4	48.0194
AT5G47230	ethylene responsive element binding factor 5	11.9668
AT4G17490	ethylene responsive element binding factor 6	37.3527
AT5G05740	ethylene-dependent gravitropism-deficient and yellow-green-like 2	46.8535
AT1G17870	ethylene-dependent gravitropism-deficient and yellow-green-like 3	3.76611
AT1G05010	ethylene-forming enzyme	628.56
AT2G27050	ETHYLENE-INSENSITIVE3-like 1	31.2723
AT5G21120	ETHYLENE-INSENSITIVE3-like 2	0.125214
AT1G73730	ETHYLENE-INSENSITIVE3-like 3	17.776
AT2G44840	ethylene-responsive element binding factor 13	1.31499
AT1G04370	Ethylene-responsive element binding factor 14	0.327136
AT2G31230	ethylene-responsive element binding factor 15	5.94974
AT3G16770	ethylene-responsive element binding protein	155.777
AT4G20880	ethylene-responsive nuclear protein / ethylene-regulated nuclear protein (ERT2)	8.33202
AT5G44350	ethylene-responsive nuclear protein -related	0.18772
AT4G02680	ETO1-like 1	17.5933
AT5G58550	ETO1-like 2	5.71842
AT1G01300	Eukaryotic aspartyl protease family protein	44.0062
AT1G03220	Eukaryotic aspartyl protease family protein	107.297
AT1G03230	Eukaryotic aspartyl protease family protein	30.9015
AT1G05840	Eukaryotic aspartyl protease family protein	16.1999
AT1G08210	Eukaryotic aspartyl protease family protein	11.2745
AT1G09750	Eukaryotic aspartyl protease family protein	77.352
AT1G25510	Eukaryotic aspartyl protease family protein	4.34781
AT1G44130	Eukaryotic aspartyl protease family protein	0.79981
AT1G49050	Eukaryotic aspartyl protease family protein	12.8849
AT1G65240	Eukaryotic aspartyl protease family protein	1.70968
AT1G66180	Eukaryotic aspartyl protease family protein	116.137
AT1G77480	Eukaryotic aspartyl protease family protein	11.2839
AT1G79720	Eukaryotic aspartyl protease family protein	9.5395
AT2G03200	Eukaryotic aspartyl protease family protein	0.447635
AT2G17760	Eukaryotic aspartyl protease family protein	16.6234
AT2G23945	Eukaryotic aspartyl protease family protein	0.0454858
AT2G28040	Eukaryotic aspartyl protease family protein	0.308748
AT2G28220	Eukaryotic aspartyl protease family protein	0.0121199
AT2G35615	Eukaryotic aspartyl protease family protein	0.0102397
AT2G36670	Eukaryotic aspartyl protease family protein	9.69198
AT2G39710	Eukaryotic aspartyl protease family protein	6.99879
AT2G42980	Eukaryotic aspartyl protease family protein	0.214397
AT3G02740	Eukaryotic aspartyl protease family protein	30.6001
AT3G12700	Eukaryotic aspartyl protease family protein	12.34
AT3G18490	Eukaryotic aspartyl protease family protein	39.156
AT3G20015	Eukaryotic aspartyl protease family protein	4.41882
AT3G25700	Eukaryotic aspartyl protease family protein	4.25383
AT3G30770	Eukaryotic aspartyl protease family protein	0.073389
AT3G50050	Eukaryotic aspartyl protease family protein	4.57867
AT3G51330	Eukaryotic aspartyl protease family protein	1.88345
AT3G51340	Eukaryotic aspartyl protease family protein	1.87175
AT3G51350	Eukaryotic aspartyl protease family protein	0.540236
AT3G51360	Eukaryotic aspartyl protease family protein	0.0873106
AT3G52500	Eukaryotic aspartyl protease family protein	68.5531
AT3G54400	Eukaryotic aspartyl protease family protein	141.704
AT3G59080	Eukaryotic aspartyl protease family protein	23.5851
AT3G61820	Eukaryotic aspartyl protease family protein	22.129
AT4G16563	Eukaryotic aspartyl protease family protein	15.5349
AT4G22050	Eukaryotic aspartyl protease family protein	0.0698631
AT4G33490	Eukaryotic aspartyl protease family protein	7.62662
AT4G35880	Eukaryotic aspartyl protease family protein	7.3045
AT5G02190	Eukaryotic aspartyl protease family protein	3.20604
AT5G07030	Eukaryotic aspartyl protease family protein	19.0032
AT5G10080	Eukaryotic aspartyl protease family protein	3.82987
AT5G10760	Eukaryotic aspartyl protease family protein	0.401059
AT5G10770	Eukaryotic aspartyl protease family protein	5.26963
AT5G19100	Eukaryotic aspartyl protease family protein	0.25242
AT5G19110	Eukaryotic aspartyl protease family protein	0.661646
AT5G19120	Eukaryotic aspartyl protease family protein	88.7264
AT5G22850	Eukaryotic aspartyl protease family protein	14.6567
AT5G24820	Eukaryotic aspartyl protease family protein	0.0511715
AT5G36260	Eukaryotic aspartyl protease family protein	0.206708
AT5G37540	Eukaryotic aspartyl protease family protein	3.50011
AT5G43100	Eukaryotic aspartyl protease family protein	17.2356
AT5G48430	Eukaryotic aspartyl protease family protein	7.46631
AT1G13950	eukaryotic elongation factor 5A-1	8.2548
AT1G69410	eukaryotic elongation factor 5A-3	134.655
AT2G45730	eukaryotic initiation factor 3 gamma subunit family protein	22.0095
AT3G19760	eukaryotic initiation factor 4A-III	89.0438
AT1G13020	eukaryotic initiation factor 4B2	20.4052
AT1G29550	Eukaryotic initiation factor 4E protein	9.85144
AT1G29590	Eukaryotic initiation factor 4E protein	2.91092
AT5G35620	Eukaryotic initiation factor 4E protein	108.564
AT1G50400	Eukaryotic porin family protein	2.17344
AT1G05730	Eukaryotic protein of unknown function (DUF842)	2.04441
AT1G05740	Eukaryotic protein of unknown function (DUF842)	0.0801589
AT2G31725	Eukaryotic protein of unknown function (DUF842)	14.5618
AT2G43720	Eukaryotic protein of unknown function (DUF842)	4.84835
AT2G19350	Eukaryotic protein of unknown function (DUF872)	8.72966
AT3G29170	Eukaryotic protein of unknown function (DUF872)	18.9655
AT4G29850	Eukaryotic protein of unknown function (DUF872)	0.0660912
AT3G59310	Eukaryotic protein of unknown function (DUF914)	5.40954
AT3G59320	Eukaryotic protein of unknown function (DUF914)	7.03864
AT3G59330	Eukaryotic protein of unknown function (DUF914)	5.78177
AT3G59340	Eukaryotic protein of unknown function (DUF914)	0.321814
AT4G27650	Eukaryotic release factor 1 (eRF1) family protein	22.7418
AT5G47880	eukaryotic release factor 1-1	46.0827
AT1G12920	eukaryotic release factor 1-2	64.275
AT3G26618	eukaryotic release factor 1-3	23.8717
AT3G22320	Eukaryotic rpb5 RNA polymerase subunit family protein	87.3696
AT3G57080	Eukaryotic rpb5 RNA polymerase subunit family protein	16.2996
AT2G39990	eukaryotic translation initiation factor 2	92.4743
AT1G21160	eukaryotic translation initiation factor 2 (eIF-2) family protein	8.31194
AT1G76720	eukaryotic translation initiation factor 2 (eIF-2) family protein	2.10998
AT1G76810	eukaryotic translation initiation factor 2 (eIF-2) family protein	59.5019
AT1G76820	eukaryotic translation initiation factor 2 (eIF-2) family protein	3.57772
AT5G05470	eukaryotic translation initiation factor 2 alpha subunit	26.3353
AT5G20920	eukaryotic translation initiation factor 2 beta subunit	92.8076
AT2G27700	eukaryotic translation initiation factor 2 family protein / eIF-2 family protein	0.0339477
AT1G04170	eukaryotic translation initiation factor 2 gamma subunit	90.6024
AT2G40290	Eukaryotic translation initiation factor 2 subunit 1	72.0653
AT1G53880	Eukaryotic translation initiation factor 2B (eIF-2B) family protein	7.61262
AT1G53900	Eukaryotic translation initiation factor 2B (eIF-2B) family protein	7.69168
AT5G01940	eukaryotic translation initiation factor 2B family protein / eIF-2B family protein	1.44965
AT4G20980	Eukaryotic translation initiation factor 3 subunit 7 (eIF-3)	63.9764
AT5G44320	Eukaryotic translation initiation factor 3 subunit 7 (eIF-3)	44.9304
AT3G22860	eukaryotic translation initiation factor 3 subunit C2	0.0284841
AT4G11420	eukaryotic translation initiation factor 3A	82.2225
AT5G25780	eukaryotic translation initiation factor 3B-2	28.0556
AT3G56150	eukaryotic translation initiation factor 3C	114.752
AT3G57290	eukaryotic translation initiation factor 3E	98.4214
AT3G11400	eukaryotic translation initiation factor 3G1	100.711
AT5G06000	eukaryotic translation initiation factor 3G2	5.44164
AT4G33250	eukaryotic translation initiation factor 3K	123.262
AT3G13920	eukaryotic translation initiation factor 4A1	350.491
AT3G26400	eukaryotic translation initiation factor 4B1	18.6672
AT4G18040	eukaryotic translation initiation factor 4E	86.6006
AT3G60240	eukaryotic translation initiation factor 4G	28.3352
AT1G26630	Eukaryotic translation initiation factor 5A-1 (eIF-5A 1) protein	673.175
AT1G73180	Eukaryotic translation initiation factor eIF2A family protein	27.2161
AT1G71350	eukaryotic translation initiation factor SUI1 family protein	10.7964
AT1G11480	eukaryotic translation initiation factor-related	28.4112
AT3G03950	evolutionarily conserved C-terminal region 1	27.1763
AT5G58190	evolutionarily conserved C-terminal region 10	8.07925
AT1G09810	evolutionarily conserved C-terminal region 11	14.5358
AT3G13460	evolutionarily conserved C-terminal region 2	163.397
AT5G61020	evolutionarily conserved C-terminal region 3	77.2837
AT1G55500	evolutionarily conserved C-terminal region 4	58.8103
AT3G13060	evolutionarily conserved C-terminal region 5	12.2136
AT3G17330	evolutionarily conserved C-terminal region 6	7.50375
AT1G48110	evolutionarily conserved C-terminal region 7	15.0523
AT1G79270	evolutionarily conserved C-terminal region 8	11.961
AT1G27960	evolutionarily conserved C-terminal region 9	10.3264
AT2G30350	Excinuclease ABC, C subunit, N-terminal	8.18307
AT5G43210	Excinuclease ABC, C subunit, N-terminal	5.80282
AT5G49830	exocyst complex component 84B	20.0608
AT5G12370	exocyst complex component sec10	31.7858
AT3G56640	exocyst complex component sec15A	5.36859
AT4G02350	exocyst complex component sec15B	26.6952
AT1G47550	exocyst complex component sec3A	25.7049
AT1G47560	exocyst complex component sec3B	2.60474
AT1G21170	Exocyst complex component SEC5	8.78184
AT1G76850	exocyst complex component sec5	24.8567
AT5G03540	exocyst subunit exo70 family protein A1	36.6485
AT5G52340	exocyst subunit exo70 family protein A2	0.42908
AT5G52350	exocyst subunit exo70 family protein A3	0.0121223
AT5G58430	exocyst subunit exo70 family protein B1	34.295
AT1G07000	exocyst subunit exo70 family protein B2	12.1678
AT5G13150	exocyst subunit exo70 family protein C1	0.325075
AT5G13990	exocyst subunit exo70 family protein C2	0.26335
AT1G72470	exocyst subunit exo70 family protein D1	4.94118
AT1G54090	exocyst subunit exo70 family protein D2	17.3146
AT3G14090	exocyst subunit exo70 family protein D3	10.9372
AT3G29400	exocyst subunit exo70 family protein E1	17.4969
AT5G61010	exocyst subunit exo70 family protein E2	21.6307
AT5G50380	exocyst subunit exo70 family protein F1	19.2416
AT4G31540	exocyst subunit exo70 family protein G1	7.25515
AT1G51640	exocyst subunit exo70 family protein G2	0.160637
AT3G55150	exocyst subunit exo70 family protein H1	0.573583
AT2G39380	exocyst subunit exo70 family protein H2	3.22032
AT3G09520	exocyst subunit exo70 family protein H4	1.37537
AT5G59730	exocyst subunit exo70 family protein H7	6.2757
AT2G28650	exocyst subunit exo70 family protein H8	0.660125
AT2G48100	Exonuclease family protein	28.5445
AT3G27970	Exonuclease family protein	0.874118
AT5G40310	Exonuclease family protein	0.0466779
AT2G35150	EXORDIUM like 1	0.156097
AT5G64260	EXORDIUM like 2	197.187
AT5G51550	EXORDIUM like 3	47.7455
AT5G09440	EXORDIUM like 4	41.0697
AT2G17230	EXORDIUM like 5	57.6272
AT5G42540	exoribonuclease 2	27.5206
AT1G54490	exoribonuclease 4	21.2204
AT1G21480	Exostosin family protein	7.36871
AT1G27440	Exostosin family protein	5.3937
AT1G34270	Exostosin family protein	6.04926
AT1G67410	Exostosin family protein	4.64144
AT1G68470	Exostosin family protein	1.08437
AT1G74680	Exostosin family protein	10.6223
AT2G20370	Exostosin family protein	11.0371
AT2G28110	Exostosin family protein	0.942502
AT2G31990	Exostosin family protein	0.417734
AT2G32750	Exostosin family protein	0.0859951
AT2G35100	Exostosin family protein	8.08643
AT3G03650	Exostosin family protein	0.0183916
AT3G42180	Exostosin family protein	0.484095
AT3G45400	exostosin family protein	3.44938
AT3G57630	exostosin family protein	5.71358
AT4G13990	Exostosin family protein	1.50572
AT4G16745	Exostosin family protein	1.14663
AT4G22580	Exostosin family protein	5.46126
AT4G32790	Exostosin family protein	6.64407
AT4G38040	Exostosin family protein	17.8229
AT5G03795	Exostosin family protein	0.480549
AT5G11610	Exostosin family protein	5.64196
AT5G16890	Exostosin family protein	7.60673
AT5G19670	Exostosin family protein	3.35829
AT5G20260	Exostosin family protein	0.132111
AT5G25310	Exostosin family protein	0.0406876
AT5G25820	Exostosin family protein	0.973653
AT5G37000	Exostosin family protein	2.49262
AT5G44930	Exostosin family protein	7.27665
AT5G61840	Exostosin family protein	16.813
AT1G20190	expansin 11	20.2052
AT3G15370	expansin 12	0.149403
AT1G69530	expansin A1	129.855
AT1G26770	expansin A10	23.7547
AT3G03220	expansin A13	11.1786
AT5G56320	expansin A14	1.0369
AT2G03090	expansin A15	9.93134
AT3G55500	expansin A16	8.54817
AT4G01630	expansin A17	0.0833885
AT1G62980	expansin A18	0.78272
AT5G05290	expansin A2	0.0358994
AT4G38210	expansin A20	1.44163
AT5G39260	expansin A21	0.164077
AT2G39700	expansin A4	14.1089
AT3G29030	expansin A5	18.3018
AT2G28950	expansin A6	45.5423
AT1G12560	expansin A7	0.935212
AT2G40610	expansin A8	24.8294
AT5G02260	expansin A9	11.6747
AT2G20750	expansin B1	0.904275
AT4G28250	expansin B3	10.4999
AT3G60570	expansin B5	0.0281258
AT3G45970	expansin-like A1	38.6639
AT4G38400	expansin-like A2	12.2477
AT3G45960	expansin-like A3	0.706282
AT4G17030	expansin-like B1	1.99154
AT5G17020	exportin 1A	45.1003
AT3G03110	exportin 1B	12.5032
AT1G07985	Expressed protein	0.751031
AT1G48325	Expressed protein	0.0304472
AT1G56415	Expressed protein	0.04581
AT1G76955	Expressed protein	0.369217
AT2G14247	Expressed protein	1.95867
AT2G22905	Expressed protein	0.134695
AT3G01345	Expressed protein	0.211507
AT3G01435	Expressed protein	11.9717
AT3G06435	Expressed protein	2.28832
AT4G25315	Expressed protein	14.4289
AT4G28405	Expressed protein	0.0240177
AT5G42235	Expressed protein	0.111562
AT5G49015	Expressed protein	17.5639
AT5G66005	Expressed protein	8.64613
AT1G14040	EXS (ERD1/XPR1/SYG1) family protein	2.573
AT1G26730	EXS (ERD1/XPR1/SYG1) family protein	2.02569
AT1G35350	EXS (ERD1/XPR1/SYG1) family protein	32.3183
AT1G68740	EXS (ERD1/XPR1/SYG1) family protein	3.30944
AT1G69480	EXS (ERD1/XPR1/SYG1) family protein	0.148365
AT2G03240	EXS (ERD1/XPR1/SYG1) family protein	12.3268
AT2G03260	EXS (ERD1/XPR1/SYG1) family protein	0.347567
AT2G32295	EXS (ERD1/XPR1/SYG1) family protein	6.32493
AT3G29060	EXS (ERD1/XPR1/SYG1) family protein	0.0177673
AT4G25350	EXS (ERD1/XPR1/SYG1) family protein	1.20915
AT5G35730	EXS (ERD1/XPR1/SYG1) family protein	25.0718
AT1G21310	extensin 3	67.0719
AT1G76930	extensin 4	123.261
AT2G27380	extensin proline-rich 1	0.0455154
AT1G12090	extensin-like protein	823.891
AT2G23460	extra-large G-protein 1	12.9065
AT4G34390	extra-large GTP-binding protein 2	18.908
AT1G31930	extra-large GTP-binding protein 3	17.6778
AT2G35320	EYES ABSENT homolog	14.2719
AT5G04750	F1F0-ATPase inhibitor protein, putative	59.87
AT1G15140	FAD/NAD(P)-binding oxidoreductase	76.0056
AT5G20080	FAD/NAD(P)-binding oxidoreductase	58.2545
AT1G24340	FAD/NAD(P)-binding oxidoreductase family protein	9.49055
AT1G55980	FAD/NAD(P)-binding oxidoreductase family protein	6.7142
AT1G56000	FAD/NAD(P)-binding oxidoreductase family protein	10.3386
AT1G57770	FAD/NAD(P)-binding oxidoreductase family protein	38.5252
AT1G58440	FAD/NAD(P)-binding oxidoreductase family protein	25.6604
AT1G63390	FAD/NAD(P)-binding oxidoreductase family protein	0.563093
AT2G29720	FAD/NAD(P)-binding oxidoreductase family protein	18.5324
AT2G35660	FAD/NAD(P)-binding oxidoreductase family protein	6.23639
AT3G04650	FAD/NAD(P)-binding oxidoreductase family protein	21.7263
AT3G09580	FAD/NAD(P)-binding oxidoreductase family protein	14.4386
AT3G24200	FAD/NAD(P)-binding oxidoreductase family protein	17.4824
AT3G44190	FAD/NAD(P)-binding oxidoreductase family protein	101.882
AT4G15765	FAD/NAD(P)-binding oxidoreductase family protein	3.53496
AT4G30720	FAD/NAD(P)-binding oxidoreductase family protein	31.3734
AT5G05320	FAD/NAD(P)-binding oxidoreductase family protein	1.19308
AT5G11330	FAD/NAD(P)-binding oxidoreductase family protein	29.6406
AT5G22140	FAD/NAD(P)-binding oxidoreductase family protein	135.825
AT5G24150	FAD/NAD(P)-binding oxidoreductase family protein	8.38104
AT5G24155	FAD/NAD(P)-binding oxidoreductase family protein	2.41735
AT5G39940	FAD/NAD(P)-binding oxidoreductase family protein	11.4704
AT5G49555	FAD/NAD(P)-binding oxidoreductase family protein	13.6875
AT1G01980	FAD-binding Berberine family protein	0.0568842
AT1G26380	FAD-binding Berberine family protein	11.9866
AT1G26390	FAD-binding Berberine family protein	0.0355631
AT1G26400	FAD-binding Berberine family protein	0.00868823
AT1G26410	FAD-binding Berberine family protein	0.497102
AT1G26420	FAD-binding Berberine family protein	3.0602
AT1G30700	FAD-binding Berberine family protein	3.55158
AT1G30720	FAD-binding Berberine family protein	20.932
AT1G30730	FAD-binding Berberine family protein	3.80447
AT1G30740	FAD-binding Berberine family protein	0.108821
AT1G30760	FAD-binding Berberine family protein	0.452267
AT2G34790	FAD-binding Berberine family protein	2.25052
AT2G34810	FAD-binding Berberine family protein	6.64142
AT4G20800	FAD-binding Berberine family protein	0.0125352
AT4G20820	FAD-binding Berberine family protein	0.558618
AT4G20830	FAD-binding Berberine family protein	181.405
AT4G20840	FAD-binding Berberine family protein	6.89179
AT4G20860	FAD-binding Berberine family protein	91.0856
AT5G44360	FAD-binding Berberine family protein	0.0473494
AT5G44380	FAD-binding Berberine family protein	8.22737
AT5G44390	FAD-binding Berberine family protein	10.8542
AT5G44400	FAD-binding Berberine family protein	4.37213
AT5G44410	FAD-binding Berberine family protein	3.15925
AT5G44440	FAD-binding Berberine family protein	0.134108
AT2G22650	FAD-dependent oxidoreductase family protein	9.13391
AT2G24580	FAD-dependent oxidoreductase family protein	13.5649
AT3G10370	FAD-dependent oxidoreductase family protein	20.6287
AT3G56840	FAD-dependent oxidoreductase family protein	8.90888
AT5G48440	FAD-dependent oxidoreductase family protein	7.81107
AT5G67290	FAD-dependent oxidoreductase family protein	13.2404
AT4G36400	FAD-linked oxidases family protein	13.9597
AT5G06580	FAD-linked oxidases family protein	16.4466
AT1G49890	Family of unknown function (DUF566)	9.58081
AT2G20815	Family of unknown function (DUF566)	1.37342
AT2G24070	Family of unknown function (DUF566)	0.186748
AT2G44190	Family of unknown function (DUF566)	3.52675
AT3G19570	Family of unknown function (DUF566)	5.87932
AT3G60000	Family of unknown function (DUF566)	0.050552
AT4G25190	Family of unknown function (DUF566)	0.106254
AT4G30710	Family of unknown function (DUF566)	5.12592
AT5G43160	Family of unknown function (DUF566)	3.40438
AT1G17130	Family of unknown function (DUF572)	37.4323
AT1G25682	Family of unknown function (DUF572)	24.1374
AT1G25988	Family of unknown function (DUF572)	1.62065
AT2G29430	Family of unknown function (DUF572)	0.603301
AT3G43250	Family of unknown function (DUF572)	1.74107
AT1G66060	Family of unknown function (DUF577)	0.229847
AT1G66110	Family of unknown function (DUF577)	0.0209906
AT2G03010	Family of unknown function (DUF577)	1.99562
AT4G16530	Family of unknown function (DUF577)	5.62173
AT5G37400	Family of unknown function (DUF577)	1.28413
AT5G37410	Family of unknown function (DUF577)	0.573077
AT5G37420	Family of unknown function (DUF577)	0.180902
AT5G37460	Family of unknown function (DUF577)	0.0187852
AT5G37470	Family of unknown function (DUF577)	0.0145969
AT2G27740	Family of unknown function (DUF662)	2.78631
AT2G36355	Family of unknown function (DUF662)	2.43497
AT2G36410	Family of unknown function (DUF662)	45.8671
AT3G09980	Family of unknown function (DUF662)	46.0092
AT3G52900	Family of unknown function (DUF662)	12.3543
AT3G52920	Family of unknown function (DUF662)	35.1286
AT5G03660	Family of unknown function (DUF662)	59.2809
AT1G49470	Family of unknown function (DUF716)	6.98161
AT1G55230	Family of unknown function (DUF716)	0.0759325
AT1G55240	Family of unknown function (DUF716)	0.0619956
AT3G01360	Family of unknown function (DUF716)	7.16435
AT5G13890	Family of unknown function (DUF716)	9.39975
AT5G19870	Family of unknown function (DUF716)	0.382919
AT4G19990	FAR1-related sequence 1	4.63156
AT5G28530	FAR1-related sequence 10	4.12302
AT1G10240	FAR1-related sequence 11	6.21152
AT5G18960	FAR1-related sequence 12	13.0651
AT2G32250	FAR1-related sequence 2	10.8336
AT2G27110	FAR1-related sequence 3	7.43488
AT1G76320	FAR1-related sequence 4	6.34291
AT4G38180	FAR1-related sequence 5	1.91663
AT1G52520	FAR1-related sequence 6	2.80547
AT3G06250	FAR1-related sequence 7	11.5355
AT1G80010	FAR1-related sequence 8	8.54114
AT4G38170	FAR1-related sequence 9	5.96681
AT3G44860	farnesoic acid carboxyl-O-methyltransferase	19.4865
AT5G47770	farnesyl diphosphate synthase 1	56.235
AT4G17190	farnesyl diphosphate synthase 2	24.8469
AT5G63530	farnesylated protein 3	23.5993
AT4G38580	farnesylated protein 6	24.9292
AT2G36305	farnesylated protein-converting enzyme 2	5.29728
AT5G63910	farnesylcysteine lyase	13.6441
AT3G59380	farnesyltransferase A	18.7654
AT2G37678	far-red elongated hypocotyl 1	8.80913
AT3G22170	far-red elongated hypocotyls 3	26.5054
AT2G43280	Far-red impaired responsive (FAR1) family protein	10.8114
AT3G07500	Far-red impaired responsive (FAR1) family protein	3.51126
AT3G59470	Far-red impaired responsive (FAR1) family protein	7.83422
AT4G12850	Far-red impaired responsive (FAR1) family protein	3.73481
AT5G02200	far-red-elongated hypocotyl1-like	1.54433
AT5G55730	FASCICLIN-like arabinogalactan 1	26.6883
AT4G12730	FASCICLIN-like arabinogalactan 2	74.5962
AT2G20520	FASCICLIN-like arabinogalactan 6	0.271542
AT1G15190	Fasciclin-like arabinogalactan family protein	0.422967
AT3G46550	Fasciclin-like arabinogalactan family protein	15.531
AT3G55820	Fasciclin-like arabinogalactan family protein	1.21823
AT5G16920	Fasciclin-like arabinogalactan family protein	0.0560803
AT5G26730	Fasciclin-like arabinogalactan family protein	0.15416
AT5G44130	FASCICLIN-like arabinogalactan protein 13 precursor	202.398
AT3G52370	FASCICLIN-like arabinogalactan protein 15 precursor	5.2868
AT2G35860	FASCICLIN-like arabinogalactan protein 16 precursor	2.3694
AT5G06390	FASCICLIN-like arabinogalactan protein 17 precursor	16.3802
AT3G11700	FASCICLIN-like arabinogalactan protein 18 precursor	90.5088
AT2G24450	FASCICLIN-like arabinogalactan protein 3 precursor	0.0231297
AT4G31370	FASCICLIN-like arabinogalactan protein 5 precursor	0.0936244
AT2G45470	FASCICLIN-like arabinogalactan protein 8	60.8151
AT3G60900	FASCICLIN-like arabinogalactan-protein 10	2.60745
AT5G03170	FASCICLIN-like arabinogalactan-protein 11	6.69032
AT5G60490	FASCICLIN-like arabinogalactan-protein 12	2.5119
AT2G04780	FASCICLIN-like arabinoogalactan 7	31.3489
AT1G03870	FASCICLIN-like arabinoogalactan 9	141.343
AT3G25110	fatA acyl-ACP thioesterase	4.91708
AT5G64440	fatty acid amide hydrolase	33.1155
AT1G74960	fatty acid biosynthesis 1	118.641
AT3G12120	fatty acid desaturase 2	253.32
AT2G29980	fatty acid desaturase 3	46.324
AT3G15850	fatty acid desaturase 5	131.931
AT4G30950	fatty acid desaturase 6	249.295
AT3G11170	fatty acid desaturase 7	155.128
AT5G05580	fatty acid desaturase 8	56.0926
AT4G27030	fatty acid desaturase A	12.4602
AT1G06090	Fatty acid desaturase family protein	2.08684
AT1G06100	Fatty acid desaturase family protein	1.92439
AT1G06120	Fatty acid desaturase family protein	0.232622
AT1G06350	Fatty acid desaturase family protein	0.78699
AT1G06360	Fatty acid desaturase family protein	32.1697
AT3G15870	Fatty acid desaturase family protein	0.0673459
AT4G04930	fatty acid desaturase family protein	0.0160628
AT2G34770	fatty acid hydroxylase 1	66.9939
AT4G20870	fatty acid hydroxylase 2	27.5434
AT1G02190	Fatty acid hydroxylase superfamily	0.170689
AT1G02205	Fatty acid hydroxylase superfamily	16.8232
AT2G37700	Fatty acid hydroxylase superfamily	0.164495
AT5G57800	Fatty acid hydroxylase superfamily	44.4366
AT5G22500	fatty acid reductase 1	33.4095
AT3G44540	fatty acid reductase 4	0.237895
AT3G44550	fatty acid reductase 5	0.312428
AT3G56700	fatty acid reductase 6	0.0134769
AT3G44560	fatty acid reductase 8	0.0229175
AT2G46210	Fatty acid/sphingolipid desaturase	1.968
AT3G61580	Fatty acid/sphingolipid desaturase	116.356
AT1G08510	fatty acyl-ACP thioesterases B	52.5466
AT3G23410	fatty alcohol oxidase 3	8.43286
AT1G61320	FBD / Leucine Rich Repeat domains containing protein	0.422804
AT3G26920	FBD / Leucine Rich Repeat domains containing protein	8.82883
AT4G10420	FBD / Leucine Rich Repeat domains containing protein	1.53954
AT5G56700	FBD / Leucine Rich Repeat domains containing protein	0.419469
AT3G10750	FBD domain family	0.0695932
AT1G22000	FBD, F-box and Leucine Rich Repeat domains containing protein	0.122166
AT1G26890	FBD, F-box and Leucine Rich Repeat domains containing protein	0.209848
AT1G61330	FBD, F-box and Leucine Rich Repeat domains containing protein	0.0615333
AT2G04230	FBD, F-box and Leucine Rich Repeat domains containing protein	9.608
AT2G26860	FBD, F-box and Leucine Rich Repeat domains containing protein	6.97887
AT3G49020	FBD, F-box and Leucine Rich Repeat domains containing protein	0.0205269
AT3G56780	FBD, F-box and Leucine Rich Repeat domains containing protein	0.0483779
AT4G09920	FBD, F-box and Leucine Rich Repeat domains containing protein	1.48674
AT1G78730	FBD, F-box, Skp2-like and Leucine Rich Repeat domains containing protein	3.22975
AT2G42720	FBD, F-box, Skp2-like and Leucine Rich Repeat domains containing protein	0.330569
AT3G52670	FBD, F-box, Skp2-like and Leucine Rich Repeat domains containing protein	2.19557
AT5G22660	FBD, F-box, Skp2-like and Leucine Rich Repeat domains containing protein	0.00876849
AT5G44490	FBD, F-box, Skp2-like and Leucine Rich Repeat domains containing protein	8.27533
AT1G51055	FBD-like domain family protein	0.892849
AT2G27505	FBD-like domain family protein	0.682774
AT3G59270	FBD-like domain family protein	0.864231
AT4G15075	FBD-like domain family protein	0.0393139
AT5G53592	FBD-like domain family protein	0.126692
AT1G09650	F-box and associated interaction domains-containing protein	0.313532
AT1G11270	F-box and associated interaction domains-containing protein	3.46223
AT1G12870	F-box and associated interaction domains-containing protein	0.0330538
AT1G14315	F-box and associated interaction domains-containing protein	0.0617067
AT1G33020	F-box and associated interaction domains-containing protein	0.00835589
AT1G47340	F-box and associated interaction domains-containing protein	3.73178
AT1G48060	F-box and associated interaction domains-containing protein	0.0992398
AT1G53790	F-box and associated interaction domains-containing protein	2.06424
AT1G70390	F-box and associated interaction domains-containing protein	0.0213688
AT2G07140	F-box and associated interaction domains-containing protein	0.338244
AT2G16810	F-box and associated interaction domains-containing protein	0.00897141
AT2G17830	F-box and associated interaction domains-containing protein	1.81522
AT2G18780	F-box and associated interaction domains-containing protein	1.11613
AT2G19630	F-box and associated interaction domains-containing protein	0.0269029
AT2G40910	F-box and associated interaction domains-containing protein	0.0178845
AT2G40920	F-box and associated interaction domains-containing protein	12.8924
AT2G40925	F-box and associated interaction domains-containing protein	0.0206653
AT2G43260	F-box and associated interaction domains-containing protein	8.1494
AT2G43270	F-box and associated interaction domains-containing protein	0.0116136
AT2G43440	F-box and associated interaction domains-containing protein	0.890616
AT2G43445	F-box and associated interaction domains-containing protein	6.20192
AT3G04660	F-box and associated interaction domains-containing protein	0.0222306
AT3G07870	F-box and associated interaction domains-containing protein	4.77387
AT3G08750	F-box and associated interaction domains-containing protein	0.0192319
AT3G10430	F-box and associated interaction domains-containing protein	0.0619394
AT3G13680	F-box and associated interaction domains-containing protein	0.13979
AT3G16590	F-box and associated interaction domains-containing protein	0.0245229
AT3G16740	F-box and associated interaction domains-containing protein	10.2751
AT3G17280	F-box and associated interaction domains-containing protein	0.44399
AT3G17620	F-box and associated interaction domains-containing protein	0.0441765
AT3G17710	F-box and associated interaction domains-containing protein	3.85927
AT3G18320	F-box and associated interaction domains-containing protein	4.27523
AT3G19470	F-box and associated interaction domains-containing protein	2.34632
AT3G22700	F-box and associated interaction domains-containing protein	0.0751819
AT3G22870	F-box and associated interaction domains-containing protein	0.0110806
AT3G23260	F-box and associated interaction domains-containing protein	1.02654
AT3G23880	F-box and associated interaction domains-containing protein	4.75682
AT3G44120	F-box and associated interaction domains-containing protein	0.530981
AT3G47030	F-box and associated interaction domains-containing protein	0.230226
AT3G49980	F-box and associated interaction domains-containing protein	0.115736
AT3G57580	F-box and associated interaction domains-containing protein	1.85553
AT3G57590	F-box and associated interaction domains-containing protein	4.18742
AT3G61340	F-box and associated interaction domains-containing protein	0.0446884
AT4G12560	F-box and associated interaction domains-containing protein	24.8967
AT4G38870	F-box and associated interaction domains-containing protein	0.320025
AT5G42460	F-box and associated interaction domains-containing protein	3.23656
AT5G51000	F-box and associated interaction domains-containing protein	0.0872049
AT5G65850	F-box and associated interaction domains-containing protein	2.01279
AT1G80960	F-box and Leucine Rich Repeat domains containing protein	2.30448
AT1G12490	F-box associated ubiquitination effector family protein	0.130135
AT1G25141	F-box associated ubiquitination effector family protein	0.355732
AT1G26510	F-box associated ubiquitination effector family protein	0.047284
AT1G47350	F-box associated ubiquitination effector family protein	0.0134514
AT1G49790	F-box associated ubiquitination effector family protein	0.673025
AT2G18320	F-box associated ubiquitination effector family protein	0.133006
AT2G21930	F-box associated ubiquitination effector family protein	0.00924876
AT2G32470	F-box associated ubiquitination effector family protein	0.0123897
AT3G20400	F-box associated ubiquitination effector family protein	0.225062
AT3G22770	F-box associated ubiquitination effector family protein	0.0139859
AT3G47130	F-box associated ubiquitination effector family protein	0.095956
AT3G52510	F-box associated ubiquitination effector family protein	0.04228
AT3G56890	F-box associated ubiquitination effector family protein	0.892599
AT4G11590	F-box associated ubiquitination effector family protein	0.624848
AT4G22390	F-box associated ubiquitination effector family protein	1.15107
AT5G03970	F-box associated ubiquitination effector family protein	8.04634
AT5G48550	F-box associated ubiquitination effector family protein	0.0816824
AT3G16020	F-box associated ubiquitination effector protein	0.190091
AT1G08710	F-box family protein	11.3204
AT1G10110	F-box family protein	0.432435
AT1G12855	F-box family protein	0.144243
AT1G19160	F-box family protein	0.145102
AT1G20795	F-box family protein	0.0109484
AT1G22220	F-box family protein	0.482261
AT1G23770	F-box family protein	0.0523993
AT1G23780	F-box family protein	16.174
AT1G24800	F-box family protein	15.9005
AT1G24881	F-box family protein	16.1019
AT1G25055	F-box family protein	16.1316
AT1G25150	F-box family protein	15.0743
AT1G25211	F-box family protein	15.8531
AT1G30200	F-box family protein	21.0757
AT1G30920	F-box family protein	0.0228797
AT1G30950	F-box family protein	0.0622278
AT1G49360	F-box family protein	5.69304
AT1G49610	F-box family protein	0.32014
AT1G49990	F-box family protein	0.871984
AT1G57790	F-box family protein	4.58425
AT1G61340	F-box family protein	16.3762
AT1G67390	F-box family protein	0.00955705
AT1G70360	F-box family protein	4.02519
AT1G70590	F-box family protein	11.9102
AT1G76920	F-box family protein	16.406
AT1G78100	F-box family protein	14.3187
AT2G02240	F-box family protein	0.169464
AT2G16365	F-box family protein	22.1707
AT2G27310	F-box family protein	13.7708
AT2G32560	F-box family protein	27.0334
AT2G36090	F-box family protein	0.707819
AT2G39490	F-box family protein	0.113242
AT2G41170	F-box family protein	13.5047
AT2G41473	F-box family protein	0.0773458
AT2G42730	F-box family protein	1.05411
AT3G06240	F-box family protein	6.83195
AT3G12350	F-box family protein	11.6745
AT3G16210	F-box family protein	0.0394228
AT3G17270	F-box family protein	0.0866904
AT3G17400	F-box family protein	0.0494412
AT3G18330	F-box family protein	0.110815
AT3G18720	F-box family protein	0.022669
AT3G19560	F-box family protein	0.010862
AT3G20710	F-box family protein	0.0392056
AT3G23955	F-box family protein	0.0638967
AT3G25550	F-box family protein	0.0254855
AT3G44326	F-box family protein	0.253743
AT3G49510	F-box family protein	0.270661
AT3G55900	F-box family protein	0.306025
AT3G56470	F-box family protein	1.30976
AT3G58980	F-box family protein	1.76886
AT3G60040	F-box family protein	1.37901
AT3G60710	F-box family protein	0.100169
AT4G00755	F-box family protein	10.9815
AT4G02440	F-box family protein	13.7629
AT4G05010	F-box family protein	7.10718
AT4G12382	F-box family protein	0.82379
AT4G18380	F-box family protein	7.89647
AT4G21510	F-box family protein	11.0031
AT4G24210	F-box family protein	16.1737
AT4G33160	F-box family protein	2.81775
AT4G33210	F-box family protein	17.6278
AT4G35930	F-box family protein	7.49725
AT5G04010	F-box family protein	0.0361955
AT5G07610	F-box family protein	5.23509
AT5G10340	F-box family protein	0.061857
AT5G27920	F-box family protein	13.519
AT5G39250	F-box family protein	5.51442
AT5G39450	F-box family protein	2.01585
AT5G39460	F-box family protein	0.0160398
AT5G45360	F-box family protein	23.9454
AT5G46170	F-box family protein	11.7877
AT5G48170	F-box family protein	1.07008
AT5G49610	F-box family protein	3.84832
AT5G52880	F-box family protein	10.6144
AT5G62510	F-box family protein	0.0326892
AT2G14290	F-box family protein with a domain of unknown function (DUF295)	0.553865
AT2G17030	F-box family protein with a domain of unknown function (DUF295)	5.04563
AT2G17036	F-box family protein with a domain of unknown function (DUF295)	0.929713
AT2G17690	F-box family protein with a domain of unknown function (DUF295)	0.315992
AT2G26160	F-box family protein with a domain of unknown function (DUF295)	0.0518291
AT3G03730	F-box family protein with a domain of unknown function (DUF295)	0.0116431
AT4G12820	F-box family protein with a domain of unknown function (DUF295)	0.00886736
AT4G22030	F-box family protein with a domain of unknown function (DUF295)	0.011349
AT4G22165	F-box family protein with a domain of unknown function (DUF295)	0.0195489
AT4G22170	F-box family protein with a domain of unknown function (DUF295)	0.0757333
AT5G25290	F-box family protein with a domain of unknown function (DUF295)	0.0231057
AT5G66830	F-box family protein with a domain of unknown function (DUF295)	0.259335
AT3G52030	F-box family protein with WD40/YVTN repeat doamin	15.8333
AT3G20620	F-box family protein-related	6.85315
AT3G28330	F-box family protein-related	0.0393813
AT4G14165	F-box family protein-related	0.0776925
AT5G21040	F-box protein 2	14.3947
AT1G21760	F-box protein 7	17.1262
AT1G64290	F-box protein-related	0.0162833
AT4G08980	F-BOX WITH WD-40 2	28.9624
AT1G64540	F-box/FBD-like domains containing protein	0.114547
AT5G18770	F-box/FBD-like domains containing protein	4.89833
AT5G27750	F-box/FBD-like domains containing protein	6.0139
AT5G38565	F-box/FBD-like domains containing protein	0.557415
AT1G06630	F-box/RNI-like superfamily protein	22.0893
AT1G10780	F-box/RNI-like superfamily protein	7.27727
AT1G13570	F-box/RNI-like superfamily protein	9.24164
AT1G21410	F-box/RNI-like superfamily protein	5.27837
AT1G52650	F-box/RNI-like superfamily protein	0.792491
AT1G57690	F-box/RNI-like superfamily protein	0.0416419
AT1G66290	F-box/RNI-like superfamily protein	0.0156736
AT1G66320	F-box/RNI-like superfamily protein	0.0515513
AT1G67190	F-box/RNI-like superfamily protein	6.2636
AT1G69630	F-box/RNI-like superfamily protein	0.138759
AT1G78750	F-box/RNI-like superfamily protein	0.709271
AT1G78760	F-box/RNI-like superfamily protein	0.286891
AT2G17020	F-box/RNI-like superfamily protein	9.43539
AT2G29910	F-box/RNI-like superfamily protein	6.33761
AT3G03030	F-box/RNI-like superfamily protein	2.87904
AT3G03040	F-box/RNI-like superfamily protein	26.2981
AT3G03360	F-box/RNI-like superfamily protein	3.71029
AT3G26922	F-box/RNI-like superfamily protein	2.79354
AT3G58820	F-box/RNI-like superfamily protein	2.63686
AT3G58900	F-box/RNI-like superfamily protein	6.25307
AT3G58930	F-box/RNI-like superfamily protein	6.428
AT3G58940	F-box/RNI-like superfamily protein	2.76808
AT3G58950	F-box/RNI-like superfamily protein	0.0170235
AT3G59000	F-box/RNI-like superfamily protein	2.82331
AT3G59150	F-box/RNI-like superfamily protein	3.48885
AT3G59160	F-box/RNI-like superfamily protein	0.0197765
AT3G59190	F-box/RNI-like superfamily protein	0.279884
AT3G59200	F-box/RNI-like superfamily protein	0.930311
AT3G59210	F-box/RNI-like superfamily protein	8.9246
AT3G59250	F-box/RNI-like superfamily protein	1.13484
AT3G62980	F-box/RNI-like superfamily protein	26.9496
AT4G02740	F-box/RNI-like superfamily protein	10.8498
AT4G14096	F-box/RNI-like superfamily protein	3.39169
AT4G14103	F-box/RNI-like superfamily protein	0.961461
AT4G15475	F-box/RNI-like superfamily protein	11.8713
AT4G22280	F-box/RNI-like superfamily protein	2.22066
AT4G27050	F-box/RNI-like superfamily protein	13.0036
AT4G29420	F-box/RNI-like superfamily protein	3.36088
AT5G02700	F-box/RNI-like superfamily protein	0.0155707
AT5G02910	F-box/RNI-like superfamily protein	3.97106
AT5G02930	F-box/RNI-like superfamily protein	0.00976039
AT5G03100	F-box/RNI-like superfamily protein	4.16404
AT5G15620	F-box/RNI-like superfamily protein	0.0208528
AT5G18780	F-box/RNI-like superfamily protein	1.98976
AT5G22720	F-box/RNI-like superfamily protein	4.14644
AT5G35995	F-box/RNI-like superfamily protein	7.98973
AT5G38386	F-box/RNI-like superfamily protein	0.0113549
AT5G38396	F-box/RNI-like superfamily protein	0.00990795
AT5G44940	F-box/RNI-like superfamily protein	0.0121359
AT5G60610	F-box/RNI-like superfamily protein	0.635148
AT5G67140	F-box/RNI-like superfamily protein	2.5285
AT1G13780	F-box/RNI-like/FBD-like domains-containing protein	4.51662
AT1G16930	F-box/RNI-like/FBD-like domains-containing protein	3.0584
AT1G21990	F-box/RNI-like/FBD-like domains-containing protein	0.0197341
AT1G32375	F-box/RNI-like/FBD-like domains-containing protein	0.0869101
AT1G48400	F-box/RNI-like/FBD-like domains-containing protein	0.391885
AT1G51370	F-box/RNI-like/FBD-like domains-containing protein	2.13053
AT1G66300	F-box/RNI-like/FBD-like domains-containing protein	0.0502834
AT1G78840	F-box/RNI-like/FBD-like domains-containing protein	0.0265982
AT1G80470	F-box/RNI-like/FBD-like domains-containing protein	0.0400625
AT2G26030	F-box/RNI-like/FBD-like domains-containing protein	8.01819
AT3G51530	F-box/RNI-like/FBD-like domains-containing protein	6.78138
AT3G52680	F-box/RNI-like/FBD-like domains-containing protein	2.6986
AT4G10400	F-box/RNI-like/FBD-like domains-containing protein	5.10238
AT5G22610	F-box/RNI-like/FBD-like domains-containing protein	0.0397865
AT5G22670	F-box/RNI-like/FBD-like domains-containing protein	0.17694
AT5G22700	F-box/RNI-like/FBD-like domains-containing protein	8.89582
AT5G22730	F-box/RNI-like/FBD-like domains-containing protein	5.7005
AT5G38590	F-box/RNI-like/FBD-like domains-containing protein	3.38502
AT5G44980	F-box/RNI-like/FBD-like domains-containing protein	0.364741
AT5G53840	F-box/RNI-like/FBD-like domains-containing protein	0.0159906
AT5G56370	F-box/RNI-like/FBD-like domains-containing protein	1.07672
AT5G56380	F-box/RNI-like/FBD-like domains-containing protein	7.50305
AT5G56420	F-box/RNI-like/FBD-like domains-containing protein	4.43734
AT5G56810	F-box/RNI-like/FBD-like domains-containing protein	1.45775
AT1G54770	Fcf2 pre-rRNA processing protein	31.458
AT5G30495	Fcf2 pre-rRNA processing protein	19.7634
AT4G25100	Fe superoxide dismutase 1	1009.33
AT5G51100	Fe superoxide dismutase 2	38.5592
AT5G23310	Fe superoxide dismutase 3	50.4433
AT2G28160	FER-like regulator of iron uptake	0.80527
AT1G10960	ferredoxin 1	464.173
AT2G27510	ferredoxin 3	62.3237
AT4G16440	ferredoxin hydrogenases	9.99152
AT2G04700	ferredoxin thioredoxin reductase catalytic beta chain family protein	183.141
AT5G23440	ferredoxin/thioredoxin reductase subunit A (variable subunit) 1	38.2725
AT5G08410	ferredoxin/thioredoxin reductase subunit A (variable subunit) 2	85.0405
AT5G66190	ferredoxin-NADP(+)-oxidoreductase 1	438.13
AT1G20020	ferredoxin-NADP(+)-oxidoreductase 2	684.408
AT1G02180	ferredoxin-related	3.86797
AT1G01580	ferric reduction oxidase 2	0.719496
AT1G23020	ferric reduction oxidase 3	26.4314
AT5G23980	ferric reduction oxidase 4	0.358681
AT5G23990	ferric reduction oxidase 5	0.0603621
AT5G49730	ferric reduction oxidase 6	19.0896
AT5G49740	ferric reduction oxidase 7	9.92345
AT5G50160	ferric reduction oxidase 8	17.4291
AT3G11050	ferritin 2	1.55999
AT3G56090	ferritin 3	142.04
AT2G40300	ferritin 4	64.2909
AT3G27060	Ferritin/ribonucleotide reductase-like family protein	42.7394
AT3G61010	Ferritin/ribonucleotide reductase-like family protein	24.8263
AT5G26030	ferrochelatase 1	63.9909
AT2G30390	ferrochelatase 2	45.6334
AT4G36220	ferulic acid 5-hydroxylase 1	63.2009
AT3G09350	Fes1A	95.5152
AT3G53800	Fes1B	44.0182
AT5G02150	Fes1C	11.3847
AT3G51050	FG-GAP repeat-containing protein	19.9988
AT4G30310	FGGY family of carbohydrate kinase	44.5847
AT1G28200	FH interacting protein 1	31.9038
AT5G52470	fibrillarin 1	195.163
AT4G25630	fibrillarin 2	109.692
AT4G04020	fibrillin	225.605
AT3G24440	Fibronectin type III domain-containing protein	11.8687
AT4G26700	fimbrin 1	32.5736
AT5G35700	fimbrin-like protein 2	16.1244
AT3G66652	fip1 motif-containing protein	3.45794
AT4G22910	FIZZY-related 2	7.81754
AT5G13840	FIZZY-related 3	21.3428
AT5G48580	FK506- and rapamycin-binding protein 15 kD-2	38.9989
AT4G25340	FK506 BINDING PROTEIN 53	49.2401
AT5G64350	FK506-binding protein 12	161.794
AT5G45680	FK506-binding protein 13	91.0436
AT3G25220	FK506-binding protein 15 kD-1	53.8644
AT4G39710	FK506-binding protein 16-2	51.9396
AT3G54170	FKBP12 interacting protein 37	21.7593
AT1G18170	FKBP-like peptidyl-prolyl cis-trans isomerase family protein	30.5401
AT1G20810	FKBP-like peptidyl-prolyl cis-trans isomerase family protein	48.2276
AT1G26550	FKBP-like peptidyl-prolyl cis-trans isomerase family protein	102.557
AT1G73655	FKBP-like peptidyl-prolyl cis-trans isomerase family protein	100.668
AT2G43560	FKBP-like peptidyl-prolyl cis-trans isomerase family protein	167.179
AT3G10060	FKBP-like peptidyl-prolyl cis-trans isomerase family protein	95.4824
AT3G12340	FKBP-like peptidyl-prolyl cis-trans isomerase family protein	12.6724
AT3G55520	FKBP-like peptidyl-prolyl cis-trans isomerase family protein	29.2837
AT3G60370	FKBP-like peptidyl-prolyl cis-trans isomerase family protein	33.6201
AT4G19830	FKBP-like peptidyl-prolyl cis-trans isomerase family protein	19.0645
AT4G26555	FKBP-like peptidyl-prolyl cis-trans isomerase family protein	40.3687
AT5G05420	FKBP-like peptidyl-prolyl cis-trans isomerase family protein	3.41239
AT5G13410	FKBP-like peptidyl-prolyl cis-trans isomerase family protein	39.9567
AT3G21640	FKBP-type peptidyl-prolyl cis-trans isomerase family protein	10.8145
AT3G54010	FKBP-type peptidyl-prolyl cis-trans isomerase family protein	25.5969
AT5G48570	FKBP-type peptidyl-prolyl cis-trans isomerase family protein	180.9
AT3G51240	flavanone 3-hydroxylase	0.0832087
AT4G01690	Flavin containing amine oxidoreductase family	108.802
AT5G14220	Flavin containing amine oxidoreductase family	26.2392
AT3G10390	Flavin containing amine oxidoreductase family protein	8.29504
AT1G12130	Flavin-binding monooxygenase family protein	0.114498
AT1G12160	Flavin-binding monooxygenase family protein	0.268026
AT1G12200	Flavin-binding monooxygenase family protein	11.4823
AT1G62580	Flavin-binding monooxygenase family protein	2.9887
AT1G62600	Flavin-binding monooxygenase family protein	19.7588
AT1G62620	Flavin-binding monooxygenase family protein	0.20706
AT1G63370	Flavin-binding monooxygenase family protein	0.895999
AT4G13260	Flavin-binding monooxygenase family protein	2.38577
AT4G28720	Flavin-binding monooxygenase family protein	13.9982
AT4G32540	Flavin-binding monooxygenase family protein	0.276106
AT5G07800	Flavin-binding monooxygenase family protein	3.09646
AT5G11320	Flavin-binding monooxygenase family protein	0.701509
AT5G25620	Flavin-binding monooxygenase family protein	1.14549
AT5G43890	Flavin-binding monooxygenase family protein	13.8684
AT5G61290	Flavin-binding monooxygenase family protein	1.75171
AT1G68050	flavin-binding, kelch repeat, f box 1	9.3549
AT1G63340	Flavin-containing monooxygenase family protein	0.0767117
AT1G19250	flavin-dependent monooxygenase 1	0.175266
AT1G65860	flavin-monooxygenase glucosinolate S-oxygenase 1	13.947
AT1G62540	flavin-monooxygenase glucosinolate S-oxygenase 2	1.69461
AT1G62560	flavin-monooxygenase glucosinolate S-oxygenase 3	20.1699
AT1G62570	flavin-monooxygenase glucosinolate S-oxygenase 4	13.1223
AT1G12140	flavin-monooxygenase glucosinolate S-oxygenase 5	20.4314
AT3G02280	Flavodoxin family protein	9.72084
AT1G75200	flavodoxin family protein / radical SAM domain-containing protein	21.209
AT5G54500	flavodoxin-like quinone reductase 1	248.067
AT5G08640	flavonol synthase 1	9.67419
AT5G63580	flavonol synthase 2	0.084896
AT5G63590	flavonol synthase 3	0.640211
AT5G63595	flavonol synthase 4	0.12561
AT5G63600	flavonol synthase 5	2.37462
AT5G43935	flavonol synthase 6	0.0312792
AT1G48605	Flavoprotein	0.994442
AT2G19190	FLG22-induced receptor-like kinase 1	7.53413
AT3G12680	floral homeotic protein (HUA1)	10.7159
AT5G61850	floral meristem identity control protein LEAFY (LFY)	0.132074
AT5G24860	flowering promoting factor 1	0.0932052
AT2G47310	flowering time control protein-related / FCA gamma-related	5.31244
AT4G25530	FLOWERING WAGENINGEN	0.0343061
AT3G19980	flower-specific, phytochrome-associated protein phosphatase 3	21.6605
AT3G03890	FMN binding	34.3488
AT1G09400	FMN-linked oxidoreductases superfamily protein	0.171858
AT1G17990	FMN-linked oxidoreductases superfamily protein	33.184
AT1G18020	FMN-linked oxidoreductases superfamily protein	35.9834
AT3G63510	FMN-linked oxidoreductases superfamily protein	17.3452
AT4G38890	FMN-linked oxidoreductases superfamily protein	32.411
AT5G67220	FMN-linked oxidoreductases superfamily protein	49.7491
AT5G66380	folate transporter 1	8.26957
AT5G41480	Folylpolyglutamate synthetase family protein	8.57493
AT3G63300	FORKED 1	5.84278
AT1G34355	forkhead-associated (FHA) domain-containing protein	2.90355
AT1G75530	Forkhead-associated (FHA) domain-containing protein	0.0127982
AT3G54350	Forkhead-associated (FHA) domain-containing protein	18.3223
AT5G07400	forkhead-associated domain-containing protein / FHA domain-containing protein	1.55778
AT5G14780	formate dehydrogenase	237.307
AT4G15200	formin 3	0.0118633
AT1G70140	formin 8	5.65767
AT5G67470	formin homolog 6	11.021
AT1G24150	formin homologue 4	10.6756
AT3G25500	formin homology 1	14.8983
AT1G31810	Formin Homology 14	8.90627
AT5G07760	formin homology 2 domain-containing protein / FH2 domain-containing protein	0.187346
AT5G54650	formin homology5	4.53159
AT1G34260	FORMS APLOID AND BINUCLEATE CELLS 1A	11.0425
AT1G71010	FORMS APLOID AND BINUCLEATE CELLS 1C	13.3271
AT1G31220	Formyl transferase	8.87065
AT4G17360	Formyl transferase	7.80411
AT5G47435	formyltetrahydrofolate deformylase, putative	32.3946
AT1G66520	formyltransferase, putative	11.8959
AT4G31380	FPF1-like protein 1	0.163726
AT5G22940	FRA8 homolog	6.90611
AT5G58240	FRAGILE HISTIDINE TRIAD	30.3588
AT4G03240	frataxin homolog	16.7466
AT2G06005	FRIGIDA interacting protein 1	4.63791
AT4G17060	FRIGIDA interacting protein 2	11.2379
AT5G16320	FRIGIDA like 1	3.26011
AT1G31814	FRIGIDA like 2	3.47262
AT3G22440	FRIGIDA-like protein	77.8751
AT4G00650	FRIGIDA-like protein	5.37426
AT4G14900	FRIGIDA-like protein	20.7782
AT5G27220	Frigida-like protein	0.68948
AT5G27230	Frigida-like protein	0.895256
AT5G48385	FRIGIDA-like protein	52.8
AT4G00300	fringe-related protein	35.9843
AT1G63930	from the Czech 'roh' meaning 'corner'	1.67311
AT4G15090	FRS (FAR1 Related Sequences) transcription factor family	7.88499
AT3G54090	fructokinase-like 1	42.3372
AT1G69200	fructokinase-like 2	38.2938
AT1G07110	fructose-2,6-bisphosphatase	45.8488
AT2G21330	fructose-bisphosphate aldolase 1	303.292
AT4G38970	fructose-bisphosphate aldolase 2	1188.96
AT2G30950	FtsH extracellular protease family	400.107
AT3G04340	FtsH extracellular protease family	40.2386
AT4G23940	FtsH extracellular protease family	19.6986
AT5G42270	FtsH extracellular protease family	247.528
AT1G50250	FTSH protease 1	77.9477
AT1G07510	FTSH protease 10	13.9447
AT5G53170	FTSH protease 11	40.3953
AT1G79560	FTSH protease 12	33.5203
AT2G29080	FTSH protease 3	40.4777
AT2G26140	FTSH protease 4	49.0367
AT5G15250	FTSH protease 6	0.0193181
AT3G47060	FTSH protease 7	9.78209
AT1G06430	FTSH protease 8	48.9578
AT5G58870	FTSH protease 9	23.3825
AT4G25730	FtsJ-like methyltransferase family protein	49.4121
AT5G13830	FtsJ-like methyltransferase family protein	4.13865
AT2G03220	fucosyltransferase 1	7.65132
AT3G19280	fucosyltransferase 11	3.45002
AT1G49710	fucosyltransferase 12	10.4354
AT1G71990	fucosyltransferase 13	2.46608
AT2G03210	fucosyltransferase 2	0.0131774
AT1G74420	fucosyltransferase 3	1.27365
AT2G15390	fucosyltransferase 4	10.7263
AT2G15370	fucosyltransferase 5	0.269526
AT1G14080	fucosyltransferase 6	0.342816
AT1G14070	fucosyltransferase 7	2.88932
AT1G14100	fucosyltransferase 8	0.0444066
AT2G47510	fumarase 1	90.986
AT5G50950	FUMARASE 2	22.6743
AT1G12050	fumarylacetoacetase, putative	29.6745
AT3G16700	Fumarylacetoacetate (FAA) hydrolase family	4.45841
AT4G15940	Fumarylacetoacetate (FAA) hydrolase family	34.9364
AT3G53570	FUS3-complementing gene 1	15.3485
AT4G24740	FUS3-complementing gene 2	47.21
AT3G12570	FYD	24.6255
AT1G03160	FZO-like	24.4267
AT2G26300	G protein alpha subunit 1	37.4101
AT1G52920	G protein coupled receptor	0.424659
AT4G21110	G10 family protein	54.7606
AT4G17330	G2484-1 protein	31.4899
AT5G25900	GA requiring 3	37.3187
AT3G21000	Gag-Pol-related retrotransposon family protein	0.0638789
AT2G47180	galactinol synthase 1	7.31651
AT1G56600	galactinol synthase 2	0.0251501
AT1G09350	galactinol synthase 3	0.172645
AT5G23790	galactinol synthase 5	0.0579998
AT4G26250	galactinol synthase 6	0.0132074
AT1G60450	galactinol synthase 7	0.179279
AT3G01260	Galactose mutarotase-like superfamily protein	0.598252
AT3G01590	Galactose mutarotase-like superfamily protein	14.3105
AT3G17940	Galactose mutarotase-like superfamily protein	24.1125
AT3G47800	Galactose mutarotase-like superfamily protein	89.5236
AT3G61610	Galactose mutarotase-like superfamily protein	7.16832
AT4G23730	Galactose mutarotase-like superfamily protein	12.8286
AT4G25900	Galactose mutarotase-like superfamily protein	24.1343
AT5G15140	Galactose mutarotase-like superfamily protein	0.0391372
AT5G57330	Galactose mutarotase-like superfamily protein	44.1428
AT5G66530	Galactose mutarotase-like superfamily protein	80.0067
AT1G14330	Galactose oxidase/kelch repeat superfamily protein	12.2993
AT1G15670	Galactose oxidase/kelch repeat superfamily protein	20.7803
AT1G16250	Galactose oxidase/kelch repeat superfamily protein	5.7529
AT1G18610	Galactose oxidase/kelch repeat superfamily protein	5.05989
AT1G19460	Galactose oxidase/kelch repeat superfamily protein	0.0330538
AT1G19470	Galactose oxidase/kelch repeat superfamily protein	0.0222665
AT1G22040	Galactose oxidase/kelch repeat superfamily protein	6.34925
AT1G26930	Galactose oxidase/kelch repeat superfamily protein	7.45156
AT1G27340	Galactose oxidase/kelch repeat superfamily protein	16.8866
AT1G27420	Galactose oxidase/kelch repeat superfamily protein	2.02788
AT1G30090	Galactose oxidase/kelch repeat superfamily protein	15.5004
AT1G51540	Galactose oxidase/kelch repeat superfamily protein	11.603
AT1G55270	Galactose oxidase/kelch repeat superfamily protein	11.1827
AT1G60570	Galactose oxidase/kelch repeat superfamily protein	0.0240735
AT1G67480	Galactose oxidase/kelch repeat superfamily protein	28.506
AT1G74150	Galactose oxidase/kelch repeat superfamily protein	1.2455
AT1G74510	Galactose oxidase/kelch repeat superfamily protein	8.61299
AT1G77880	Galactose oxidase/kelch repeat superfamily protein	0.569409
AT1G80440	Galactose oxidase/kelch repeat superfamily protein	53.9079
AT2G02870	Galactose oxidase/kelch repeat superfamily protein	17.5737
AT2G03460	Galactose oxidase/kelch repeat superfamily protein	0.0215533
AT2G20380	Galactose oxidase/kelch repeat superfamily protein	0.0131444
AT2G24540	Galactose oxidase/kelch repeat superfamily protein	0.0170371
AT2G29600	Galactose oxidase/kelch repeat superfamily protein	0.0134119
AT2G36360	Galactose oxidase/kelch repeat superfamily protein	10.5065
AT2G41360	Galactose oxidase/kelch repeat superfamily protein	0.0104417
AT2G44630	Galactose oxidase/kelch repeat superfamily protein	1.24765
AT2G44700	Galactose oxidase/kelch repeat superfamily protein	0.942225
AT3G06570	Galactose oxidase/kelch repeat superfamily protein	4.09136
AT3G07720	Galactose oxidase/kelch repeat superfamily protein	47.091
AT3G08810	Galactose oxidase/kelch repeat superfamily protein	0.463395
AT3G10510	Galactose oxidase/kelch repeat superfamily protein	0.0370523
AT3G24610	Galactose oxidase/kelch repeat superfamily protein	0.036526
AT3G24760	Galactose oxidase/kelch repeat superfamily protein	4.08397
AT3G27150	Galactose oxidase/kelch repeat superfamily protein	0.211426
AT3G27220	Galactose oxidase/kelch repeat superfamily protein	8.51014
AT3G43710	Galactose oxidase/kelch repeat superfamily protein	0.0121039
AT3G46050	Galactose oxidase/kelch repeat superfamily protein	0.0123649
AT3G59940	Galactose oxidase/kelch repeat superfamily protein	64.9825
AT3G61590	Galactose oxidase/kelch repeat superfamily protein	7.11328
AT3G63220	Galactose oxidase/kelch repeat superfamily protein	5.49246
AT4G03030	Galactose oxidase/kelch repeat superfamily protein	19.3614
AT4G14905	Galactose oxidase/kelch repeat superfamily protein	6.27307
AT4G19865	Galactose oxidase/kelch repeat superfamily protein	1.71322
AT4G19870	Galactose oxidase/kelch repeat superfamily protein	5.58354
AT4G25710	Galactose oxidase/kelch repeat superfamily protein	9.8384
AT4G29370	Galactose oxidase/kelch repeat superfamily protein	0.103671
AT4G36840	Galactose oxidase/kelch repeat superfamily protein	4.7499
AT4G38940	Galactose oxidase/kelch repeat superfamily protein	6.95607
AT4G39240	Galactose oxidase/kelch repeat superfamily protein	16.7315
AT4G39550	Galactose oxidase/kelch repeat superfamily protein	2.92725
AT4G39560	Galactose oxidase/kelch repeat superfamily protein	5.39663
AT4G39570	Galactose oxidase/kelch repeat superfamily protein	5.14021
AT4G39580	Galactose oxidase/kelch repeat superfamily protein	2.7673
AT4G39590	Galactose oxidase/kelch repeat superfamily protein	0.00981608
AT4G39600	Galactose oxidase/kelch repeat superfamily protein	1.64736
AT5G03000	Galactose oxidase/kelch repeat superfamily protein	0.0258444
AT5G03010	Galactose oxidase/kelch repeat superfamily protein	0.33198
AT5G03020	Galactose oxidase/kelch repeat superfamily protein	0.292425
AT5G04420	Galactose oxidase/kelch repeat superfamily protein	19.349
AT5G15710	Galactose oxidase/kelch repeat superfamily protein	3.71827
AT5G18590	Galactose oxidase/kelch repeat superfamily protein	24.2551
AT5G26960	Galactose oxidase/kelch repeat superfamily protein	6.5248
AT5G42350	Galactose oxidase/kelch repeat superfamily protein	6.12129
AT5G42360	Galactose oxidase/kelch repeat superfamily protein	6.87136
AT5G43190	Galactose oxidase/kelch repeat superfamily protein	14.8211
AT5G48980	Galactose oxidase/kelch repeat superfamily protein	0.333648
AT5G48990	Galactose oxidase/kelch repeat superfamily protein	5.33644
AT5G49000	Galactose oxidase/kelch repeat superfamily protein	3.50436
AT5G50310	Galactose oxidase/kelch repeat superfamily protein	29.1512
AT5G57360	Galactose oxidase/kelch repeat superfamily protein	17.2444
AT5G60570	Galactose oxidase/kelch repeat superfamily protein	27.8845
AT5G55120	galactose-1-phosphate guanylyltransferase (GDP)s;GDP-D-glucose phosphorylases;quercetin 4'-O-glucosyltransferases	30.5467
AT1G22882	Galactose-binding protein	13.906
AT1G71360	Galactose-binding protein	8.19435
AT4G23950	Galactose-binding protein	2.86507
AT1G18690	Galactosyl transferase GMA12/MNN10 family protein	4.00609
AT2G22900	Galactosyl transferase GMA12/MNN10 family protein	5.69002
AT4G37690	Galactosyl transferase GMA12/MNN10 family protein	0.163596
AT4G38310	Galactosyl transferase GMA12/MNN10 family protein	0.341562
AT5G07720	Galactosyl transferase GMA12/MNN10 family protein	1.24186
AT2G32740	galactosyltransferase 13	0.0694694
AT1G05170	Galactosyltransferase family protein	6.21455
AT1G11730	Galactosyltransferase family protein	1.78563
AT1G27120	Galactosyltransferase family protein	5.60853
AT1G32930	Galactosyltransferase family protein	5.56985
AT1G53290	Galactosyltransferase family protein	8.95001
AT1G74800	Galactosyltransferase family protein	5.87824
AT1G77810	Galactosyltransferase family protein	7.40151
AT2G25300	Galactosyltransferase family protein	5.61973
AT2G26100	Galactosyltransferase family protein	11.1008
AT2G32430	Galactosyltransferase family protein	1.9726
AT3G06440	Galactosyltransferase family protein	7.29025
AT3G14960	Galactosyltransferase family protein	8.82636
AT4G21060	Galactosyltransferase family protein	3.00988
AT4G26940	Galactosyltransferase family protein	31.2763
AT4G32120	Galactosyltransferase family protein	9.06655
AT5G53340	Galactosyltransferase family protein	13.7331
AT5G57500	Galactosyltransferase family protein	1.57434
AT5G62620	Galactosyltransferase family protein	6.55459
AT1G26810	galactosyltransferase1	2.44552
AT3G10700	galacturonic acid kinase	9.0625
AT3G61130	galacturonosyltransferase 1	41.3763
AT2G20810	galacturonosyltransferase 10	11.9097
AT1G18580	galacturonosyltransferase 11	11.4792
AT5G54690	galacturonosyltransferase 12	1.12837
AT3G01040	galacturonosyltransferase 13	13.1857
AT5G15470	galacturonosyltransferase 14	9.10249
AT3G58790	galacturonosyltransferase 15	4.48875
AT2G46480	galacturonosyltransferase 2	0.0915782
AT4G38270	galacturonosyltransferase 3	13.2881
AT5G47780	galacturonosyltransferase 4	62.0916
AT1G02720	galacturonosyltransferase 5	6.46592
AT1G06780	galacturonosyltransferase 6	6.50432
AT4G02130	galacturonosyltransferase 6	28.2826
AT2G38650	galacturonosyltransferase 7	27.2177
AT3G02350	galacturonosyltransferase 9	31.4917
AT3G28340	galacturonosyltransferase-like 10	10.2905
AT3G50760	galacturonosyltransferase-like 2	5.68392
AT1G13250	galacturonosyltransferase-like 3	15.3066
AT3G06260	galacturonosyltransferase-like 4	0.116644
AT3G62660	galacturonosyltransferase-like 7	22.2857
AT5G55490	gamete expressed protein 1	0.462878
AT5G16020	gamete-expressed 3	0.028615
AT5G48030	gametophytic factor 2	29.6935
AT1G19580	gamma carbonic anhydrase 1	26.6798
AT1G47260	gamma carbonic anhydrase 2	111.721
AT5G66510	gamma carbonic anhydrase 3	60.1684
AT5G63510	gamma carbonic anhydrase like 1	48.8319
AT3G48680	gamma carbonic anhydrase-like 2	32.6397
AT1G54690	gamma histone variant H2AX	66.1209
AT4G12870	Gamma interferon responsive lysosomal thiol (GILT) reductase family protein	11.1937
AT4G12890	Gamma interferon responsive lysosomal thiol (GILT) reductase family protein	0.115867
AT4G12900	Gamma interferon responsive lysosomal thiol (GILT) reductase family protein	11.9222
AT5G01580	gamma interferon responsive lysosomal thiol (GILT) reductase family protein	2.88934
AT3G52115	gamma response gene 1	1.67368
AT2G33040	gamma subunit of Mt ATP synthase	214.796
AT2G36830	gamma tonoplast intrinsic protein	170.932
AT4G32940	gamma vacuolar processing enzyme	42.1088
AT1G23900	gamma-adaptin 1	19.1795
AT1G78660	gamma-glutamyl hydrolase 1	21.4887
AT1G78680	gamma-glutamyl hydrolase 2	44.7139
AT1G78670	gamma-glutamyl hydrolase 3	50.3523
AT4G39640	gamma-glutamyl transpeptidase 1	27.1177
AT1G69820	gamma-glutamyl transpeptidase 3	0.01591
AT4G29210	gamma-glutamyl transpeptidase 4	6.80935
AT5G24280	gamma-irradiation and mitomycin c induced 1	2.02292
AT4G20410	gamma-soluble NSF attachment protein	27.7792
AT3G27831	Gamma-thionin family protein	0.294336
AT1G64970	gamma-tocopherol methyltransferase	6.03565
AT3G61650	gamma-tubulin	10.3905
AT5G05620	gamma-tubulin complex protein 2	12.2259
AT3G53760	GAMMA-TUBULIN COMPLEX PROTEIN 4	4.42135
AT1G75750	GAST1 protein homolog 1	257.373
AT4G09600	GAST1 protein homolog 3	0.0579366
AT5G15230	GAST1 protein homolog 4	170.629
AT3G02885	GAST1 protein homolog 5	0.266843
AT3G24050	GATA transcription factor 1	43.4946
AT1G08000	GATA transcription factor 10	7.161
AT1G08010	GATA transcription factor 11	14.7908
AT5G25830	GATA transcription factor 12	0.894543
AT2G28340	GATA transcription factor 13	0.0243692
AT3G45170	GATA transcription factor 14	0.0310283
AT3G06740	GATA transcription factor 15	20.7569
AT5G49300	GATA transcription factor 16	5.72002
AT3G16870	GATA transcription factor 17	20.0336
AT4G36620	GATA transcription factor 19	0.902434
AT2G45050	GATA transcription factor 2	4.2184
AT2G18380	GATA transcription factor 20	3.38324
AT5G26930	GATA transcription factor 23	0.109673
AT4G17570	GATA transcription factor 26	8.00872
AT5G47140	GATA transcription factor 27	8.52026
AT4G34680	GATA transcription factor 3	7.57987
AT3G60530	GATA transcription factor 4	42.9415
AT5G66320	GATA transcription factor 5	14.1049
AT3G51080	GATA transcription factor 6	5.92085
AT4G36240	GATA transcription factor 7	5.62836
AT4G32890	GATA transcription factor 9	3.39685
AT1G01780	GATA type zinc finger transcription factor family protein	9.55747
AT1G10200	GATA type zinc finger transcription factor family protein	70.7423
AT2G39900	GATA type zinc finger transcription factor family protein	34.2605
AT2G45800	GATA type zinc finger transcription factor family protein	0.399205
AT3G50870	GATA type zinc finger transcription factor family protein	1.23267
AT3G55770	GATA type zinc finger transcription factor family protein	105.222
AT3G61230	GATA type zinc finger transcription factor family protein	0.0770648
AT4G16141	GATA type zinc finger transcription factor family protein	40.5691
AT5G56860	GATA type zinc finger transcription factor family protein	11.2453
AT4G24470	GATA-type zinc finger protein with TIFY domain	18.2906
AT5G37500	gated outwardly-rectifying K+ channel	1.36387
AT3G13222	GBF-interacting protein 1	10.7023
AT2G20570	GBF's pro-rich region-interacting factor 1	55.9376
AT4G36730	G-box binding factor 1	41.5761
AT4G01120	G-box binding factor 2	10.3561
AT2G46270	G-box binding factor 3	2.57868
AT1G03970	G-box binding factor 4	5.83888
AT5G10450	G-box regulating factor 6	253.897
AT2G16860	GCIP-interacting family protein	47.515
AT1G14060	GCK domain-containing protein	41.3757
AT2G03230	GCK domain-containing protein	0.319702
AT5G02210	GCK domain-containing protein	0.0439248
AT5G57570	GCK domain-containing protein	2.02353
AT5G57640	GCK domain-containing protein	1.6201
AT2G30330	GCN5L1 family protein	11.7621
AT5G65280	GCR2-like 1	2.1548
AT2G20770	GCR2-like 2	1.87993
AT5G08550	GC-rich sequence DNA-binding factor-like protein	8.81751
AT5G09210	GC-rich sequence DNA-binding factor-like protein	0.0228203
AT1G17070	GC-rich sequence DNA-binding factor-like protein with Tuftelin interacting domain	6.57944
AT2G42330	GC-rich sequence DNA-binding factor-like protein with Tuftelin interacting domain	9.20452
AT1G14230	GDA1/CD39 nucleoside phosphatase family protein	11.154
AT1G14240	GDA1/CD39 nucleoside phosphatase family protein	0.302763
AT1G14250	GDA1/CD39 nucleoside phosphatase family protein	0.577444
AT2G02970	GDA1/CD39 nucleoside phosphatase family protein	15.4904
AT4G19180	GDA1/CD39 nucleoside phosphatase family protein	6.63654
AT5G09550	GDP dissociation inhibitor family protein / Rab GTPase activator family protein	0.0164521
AT1G73250	GDP-4-keto-6-deoxymannose-3,5-epimerase-4-reductase 1	10.0111
AT5G28840	GDP-D-mannose 3',5'-epimerase	229.899
AT5G66280	GDP-D-mannose 4,6-dehydratase 1	1.451
AT5G40990	GDSL lipase 1	0.024466
AT1G58430	GDSL-like Lipase/Acylhydrolase family protein	0.0210116
AT2G24560	GDSL-like Lipase/Acylhydrolase family protein	0.172247
AT2G30220	GDSL-like Lipase/Acylhydrolase family protein	0.0198212
AT1G09390	GDSL-like Lipase/Acylhydrolase superfamily protein	10.5875
AT1G20120	GDSL-like Lipase/Acylhydrolase superfamily protein	0.367097
AT1G20130	GDSL-like Lipase/Acylhydrolase superfamily protein	0.0297905
AT1G28580	GDSL-like Lipase/Acylhydrolase superfamily protein	30.3944
AT1G28590	GDSL-like Lipase/Acylhydrolase superfamily protein	0.0147733
AT1G28600	GDSL-like Lipase/Acylhydrolase superfamily protein	128.346
AT1G28610	GDSL-like Lipase/Acylhydrolase superfamily protein	12.6505
AT1G28660	GDSL-like Lipase/Acylhydrolase superfamily protein	62.6803
AT1G28670	GDSL-like Lipase/Acylhydrolase superfamily protein	37.6396
AT1G29660	GDSL-like Lipase/Acylhydrolase superfamily protein	64.5174
AT1G29670	GDSL-like Lipase/Acylhydrolase superfamily protein	133.848
AT1G31550	GDSL-like Lipase/Acylhydrolase superfamily protein	4.07325
AT1G33811	GDSL-like Lipase/Acylhydrolase superfamily protein	28.287
AT1G54000	GDSL-like Lipase/Acylhydrolase superfamily protein	3.72828
AT1G54010	GDSL-like Lipase/Acylhydrolase superfamily protein	48.9128
AT1G54020	GDSL-like Lipase/Acylhydrolase superfamily protein	0.25122
AT1G54030	GDSL-like Lipase/Acylhydrolase superfamily protein	20.0919
AT1G54790	GDSL-like Lipase/Acylhydrolase superfamily protein	0.918086
AT1G56670	GDSL-like Lipase/Acylhydrolase superfamily protein	1.73082
AT1G58725	GDSL-like Lipase/Acylhydrolase superfamily protein	0.0990326
AT1G59030	GDSL-like Lipase/Acylhydrolase superfamily protein	0.143442
AT1G59406	GDSL-like Lipase/Acylhydrolase superfamily protein	0.0787017
AT1G71691	GDSL-like Lipase/Acylhydrolase superfamily protein	0.371619
AT1G74460	GDSL-like Lipase/Acylhydrolase superfamily protein	0.664359
AT1G75890	GDSL-like Lipase/Acylhydrolase superfamily protein	0.492319
AT1G75900	GDSL-like Lipase/Acylhydrolase superfamily protein	6.37997
AT1G75920	GDSL-like Lipase/Acylhydrolase superfamily protein	0.0824634
AT2G03980	GDSL-like Lipase/Acylhydrolase superfamily protein	15.1173
AT2G04570	GDSL-like Lipase/Acylhydrolase superfamily protein	18.1386
AT2G23540	GDSL-like Lipase/Acylhydrolase superfamily protein	1.16615
AT2G27360	GDSL-like Lipase/Acylhydrolase superfamily protein	16.0242
AT2G31540	GDSL-like Lipase/Acylhydrolase superfamily protein	0.022956
AT2G42990	GDSL-like Lipase/Acylhydrolase superfamily protein	0.640166
AT3G05180	GDSL-like Lipase/Acylhydrolase superfamily protein	9.92914
AT3G09930	GDSL-like Lipase/Acylhydrolase superfamily protein	0.01006
AT3G14220	GDSL-like Lipase/Acylhydrolase superfamily protein	24.8293
AT3G16370	GDSL-like Lipase/Acylhydrolase superfamily protein	173.374
AT3G27950	GDSL-like Lipase/Acylhydrolase superfamily protein	0.0404093
AT3G48460	GDSL-like Lipase/Acylhydrolase superfamily protein	9.29785
AT3G50400	GDSL-like Lipase/Acylhydrolase superfamily protein	0.151689
AT3G53100	GDSL-like Lipase/Acylhydrolase superfamily protein	7.78999
AT3G62280	GDSL-like Lipase/Acylhydrolase superfamily protein	0.322166
AT4G01130	GDSL-like Lipase/Acylhydrolase superfamily protein	8.54745
AT4G16220	GDSL-like Lipase/Acylhydrolase superfamily protein	0.192426
AT4G16230	GDSL-like Lipase/Acylhydrolase superfamily protein	0.131768
AT4G18970	GDSL-like Lipase/Acylhydrolase superfamily protein	54.1384
AT4G28780	GDSL-like Lipase/Acylhydrolase superfamily protein	19.6146
AT4G30140	GDSL-like Lipase/Acylhydrolase superfamily protein	22.4297
AT5G03590	GDSL-like Lipase/Acylhydrolase superfamily protein	0.0306716
AT5G03610	GDSL-like Lipase/Acylhydrolase superfamily protein	55.491
AT5G08460	GDSL-like Lipase/Acylhydrolase superfamily protein	0.164894
AT5G14450	GDSL-like Lipase/Acylhydrolase superfamily protein	9.54944
AT5G18430	GDSL-like Lipase/Acylhydrolase superfamily protein	3.91789
AT5G22810	GDSL-like Lipase/Acylhydrolase superfamily protein	0.238522
AT5G33370	GDSL-like Lipase/Acylhydrolase superfamily protein	9.52447
AT5G41890	GDSL-like Lipase/Acylhydrolase superfamily protein	0.0455852
AT5G45670	GDSL-like Lipase/Acylhydrolase superfamily protein	31.4554
AT5G45950	GDSL-like Lipase/Acylhydrolase superfamily protein	22.6418
AT5G45960	GDSL-like Lipase/Acylhydrolase superfamily protein	1.21391
AT5G55050	GDSL-like Lipase/Acylhydrolase superfamily protein	13.9877
AT1G53940	GDSL-motif lipase 2	0.377128
AT1G53990	GDSL-motif lipase 3	0.404353
AT3G14225	GDSL-motif lipase 4	0.146986
AT1G53920	GDSL-motif lipase 5	12.2637
AT5G15720	GDSL-motif lipase 7	0.526957
AT1G71120	GDSL-motif lipase/hydrolase 6	0.0841419
AT1G64550	general control non-repressible 3	42.9444
AT3G54540	general control non-repressible 4	35.6479
AT5G64840	general control non-repressible 5	87.6812
AT4G09000	general regulatory factor 1	354.23
AT1G22300	general regulatory factor 10	161.021
AT1G34760	general regulatory factor 11	8.08947
AT1G78220	general regulatory factor 13	0.0559437
AT1G78300	general regulatory factor 2	108.293
AT5G38480	general regulatory factor 3	317.972
AT5G16050	general regulatory factor 5	86.9737
AT3G02520	general regulatory factor 7	62.4515
AT5G65430	general regulatory factor 8	157.89
AT2G42590	general regulatory factor 9	160.147
AT3G29765	General transcription factor 2-related zinc finger protein	0.00854261
AT3G52280	general transcription factor group E6	14.4056
AT1G05055	general transcription factor II H2	8.46873
AT2G31400	genomes uncoupled 1	124.796
AT2G34630	geranyl diphosphate synthase 1	30.3233
AT4G36810	geranylgeranyl pyrophosphate synthase 1	50.6785
AT3G14550	geranylgeranyl pyrophosphate synthase 3	1.42922
AT1G49530	geranylgeranyl pyrophosphate synthase 6	1.48995
AT4G38460	geranylgeranyl reductase	26.2055
AT5G20630	germin 3	172.893
AT3G62020	germin-like protein 10	6.19408
AT5G39190	germin-like protein 2	1.61518
AT1G18970	germin-like protein 4	0.367229
AT1G09560	germin-like protein 5	87.2525
AT1G10460	germin-like protein 7	0.384028
AT4G14630	germin-like protein 9	0.297855
AT1G02335	germin-like protein subfamily 2 member 2 precursor	12.3102
AT1G35160	GF14 protein phi chain	106.82
AT3G63420	Ggamma-subunit 1	37.5598
AT1G31910	GHMP kinase family protein	89.1563
AT3G54250	GHMP kinase family protein	7.11561
AT5G14470	GHMP kinase family protein	2.69829
AT5G56300	gibberellic acid methyltransferase 2	0.617187
AT5G51810	gibberellin 20 oxidase 2	3.58703
AT5G07200	gibberellin 20-oxidase 3	0.567227
AT1G44090	gibberellin 20-oxidase 5	0.0118844
AT1G30040	gibberellin 2-oxidase	2.72266
AT2G34555	gibberellin 2-oxidase 3	0.024264
AT1G47990	gibberellin 2-oxidase 4	0.481565
AT1G02400	gibberellin 2-oxidase 6	26.2617
AT4G21200	gibberellin 2-oxidase 8	4.79613
AT1G15550	gibberellin 3-oxidase 1	5.39922
AT1G80340	gibberellin 3-oxidase 2	0.166733
AT4G21690	gibberellin 3-oxidase 3	0.0131068
AT1G22690	Gibberellin-regulated family protein	195.965
AT1G74670	Gibberellin-regulated family protein	134.415
AT2G14900	Gibberellin-regulated family protein	10.2569
AT5G14920	Gibberellin-regulated family protein	111.984
AT5G59845	Gibberellin-regulated family protein	1.32594
AT1G22770	gigantea protein (GI)	32.9654
AT1G19080	GINS complex protein	11.4229
AT3G55490	GINS complex protein	10.3581
AT2G16570	GLN phosphoribosyl pyrophosphate amidotransferase 1	0.880584
AT4G34740	GLN phosphoribosyl pyrophosphate amidotransferase 2	63.2629
AT4G38880	GLN phosphoribosyl pyrophosphate amidotransferase 3	0.0133505
AT4G01900	GLNB1 homolog	54.9325
AT4G10710	global transcription factor C	22.8639
AT4G08350	global transcription factor group A2	30.0385
AT1G65440	global transcription factor group B1	26.499
AT5G10550	global transcription factor group E2	1.29296
AT1G73150	global transcription factor group E3	4.37073
AT1G06230	global transcription factor group E4	23.0851
AT5G65630	global transcription factor group E7	41.423
AT3G27260	global transcription factor group E8	27.8737
AT1G48520	GLU-ADT subunit B	51.9358
AT5G08000	glucan endo-1,3-beta-glucosidase-like protein 3	23.6506
AT4G04970	glucan synthase-like 1	5.71851
AT3G07160	glucan synthase-like 10	35.463
AT3G59100	glucan synthase-like 11	3.88088
AT5G13000	glucan synthase-like 12	28.5262
AT2G31960	glucan synthase-like 3	17.8949
AT3G14570	glucan synthase-like 4	2.04075
AT4G03550	glucan synthase-like 5	19.192
AT1G06490	glucan synthase-like 7	1.07717
AT2G36850	glucan synthase-like 8	27.5828
AT5G36870	glucan synthase-like 9	0.0569319
AT5G54800	glucose 6-phosphate/phosphate translocator 1	17.7516
AT2G21590	Glucose-1-phosphate adenylyltransferase family protein	5.40217
AT2G39770	Glucose-1-phosphate adenylyltransferase family protein	66.1327
AT4G30570	Glucose-1-phosphate adenylyltransferase family protein	3.28833
AT4G39210	Glucose-1-phosphate adenylyltransferase family protein	9.61044
AT5G15770	glucose-6-phosphate acetyltransferase 1	6.98436
AT5G35790	glucose-6-phosphate dehydrogenase 1	52.4633
AT5G13110	glucose-6-phosphate dehydrogenase 2	42.8015
AT1G24280	glucose-6-phosphate dehydrogenase 3	18.4889
AT1G09420	glucose-6-phosphate dehydrogenase 4	10.2986
AT3G27300	glucose-6-phosphate dehydrogenase 5	24.0364
AT5G40760	glucose-6-phosphate dehydrogenase 6	26.971
AT1G61800	glucose-6-phosphate/phosphate translocator 2	52.9275
AT5G33320	Glucose-6-phosphate/phosphate translocator-related	104.652
AT5G46110	Glucose-6-phosphate/phosphate translocator-related	448.426
AT2G13440	glucose-inhibited division family A protein	19.2593
AT1G12570	Glucose-methanol-choline (GMC) oxidoreductase family protein	1.82694
AT1G14185	Glucose-methanol-choline (GMC) oxidoreductase family protein	0.389139
AT1G14190	Glucose-methanol-choline (GMC) oxidoreductase family protein	0.966335
AT1G72970	Glucose-methanol-choline (GMC) oxidoreductase family protein	47.1066
AT1G73050	Glucose-methanol-choline (GMC) oxidoreductase family protein	0.0128677
AT3G56060	Glucose-methanol-choline (GMC) oxidoreductase family protein	13.059
AT5G51930	Glucose-methanol-choline (GMC) oxidoreductase family protein	0.024411
AT5G51950	Glucose-methanol-choline (GMC) oxidoreductase family protein	0.06251
AT1G67490	glucosidase 1	10.6202
AT5G25980	glucoside glucohydrolase 2	119.029
AT1G70090	glucosyl transferase family 8	49.1257
AT4G15270	glucosyltransferase-related	0.067188
AT5G61250	glucuronidase 1	1.61141
AT5G07830	glucuronidase 2	22.1141
AT5G34940	glucuronidase 3	6.78454
AT3G01640	glucuronokinase G	20.6575
AT5G17330	glutamate decarboxylase	11.2029
AT1G65960	glutamate decarboxylase 2	257.987
AT2G02000	glutamate decarboxylase 3	0.0329965
AT2G02010	glutamate decarboxylase 4	30.6621
AT3G17760	glutamate decarboxylase 5	0.0668048
AT5G18170	glutamate dehydrogenase 1	48.9228
AT5G07440	glutamate dehydrogenase 2	312.835
AT3G03910	glutamate dehydrogenase 3	0.772189
AT2G32390	glutamate receptor 3.5	8.10363
AT3G04110	glutamate receptor 1.1	9.15368
AT5G48410	glutamate receptor 1.3	0.202403
AT3G07520	glutamate receptor 1.4	1.68574
AT2G17260	glutamate receptor 2	0.734828
AT4G35290	glutamate receptor 2	0.81505
AT5G27100	glutamate receptor 2.1	1.10195
AT2G24710	glutamate receptor 2.3	0.0102635
AT5G11210	glutamate receptor 2.5	0.0589073
AT5G11180	glutamate receptor 2.6	0.0235363
AT2G29120	glutamate receptor 2.7	5.71545
AT2G29110	glutamate receptor 2.8	0.0515749
AT2G29100	glutamate receptor 2.9	0.012437
AT1G42540	glutamate receptor 3.3	12.736
AT1G05200	glutamate receptor 3.4	20.1244
AT3G51480	glutamate receptor 3.6	1.91099
AT2G32400	glutamate receptor 5	6.14208
AT5G48400	Glutamate receptor family protein	0.861414
AT5G04140	glutamate synthase 1	252.468
AT2G41220	glutamate synthase 2	13.6408
AT5G64050	glutamate tRNA synthetase	38.5717
AT1G23310	glutamate:glyoxylate aminotransferase	869.477
AT3G48730	glutamate-1-semialdehyde 2,1-aminomutase 2	132.697
AT5G63570	glutamate-1-semialdehyde-2,1-aminomutase	107.819
AT3G53180	glutamate-ammonia ligases;catalytics;glutamate-ammonia ligases	39.8081
AT4G23100	glutamate-cysteine ligase	203.243
AT1G24807	Glutamine amidotransferase type 1 family protein	6.24473
AT1G24909	Glutamine amidotransferase type 1 family protein	4.44151
AT1G25083	Glutamine amidotransferase type 1 family protein	5.24048
AT1G25155	Glutamine amidotransferase type 1 family protein	4.36189
AT5G57890	Glutamine amidotransferase type 1 family protein	14.9924
AT4G31730	glutamine dumper 1	2.84125
AT4G25760	glutamine dumper 2	0.923364
AT5G57685	glutamine dumper 3	9.73564
AT2G24762	glutamine dumper 4	10.0395
AT5G24920	glutamine dumper 5	5.10456
AT5G38770	glutamine dumper 7	0.920851
AT1G66200	glutamine synthase clone F11	178.532
AT5G37600	glutamine synthase clone R1	354.691
AT3G17820	glutamine synthetase 1.3	40.7566
AT5G16570	glutamine synthetase 1;4	1.00356
AT1G48470	glutamine synthetase 1;5	0.771034
AT5G35630	glutamine synthetase 2	1065.39
AT3G47340	glutamine-dependent asparagine synthase 1	31.7686
AT3G24090	glutamine-fructose-6-phosphate transaminase (isomerizing)s;sugar binding;transaminases	7.64629
AT1G10270	glutamine-rich protein 23	10.3557
AT1G25350	glutamine-tRNA ligase, putative / glutaminyl-tRNA synthetase, putative / GlnRS, putative	41.0862
AT4G25720	glutaminyl cyclase	11.6638
AT5G26710	Glutamyl/glutaminyl-tRNA synthetase, class Ic	36.4179
AT1G09940	Glutamyl-tRNA reductase family protein	29.0888
AT1G58290	Glutamyl-tRNA reductase family protein	183.167
AT2G31250	Glutamyl-tRNA reductase family protein	0.658441
AT3G15660	glutaredoxin 4	72.1472
AT1G03850	Glutaredoxin family protein	11.513
AT1G06830	Glutaredoxin family protein	23.8595
AT1G32760	Glutaredoxin family protein	3.51428
AT1G64500	Glutaredoxin family protein	7.92833
AT1G77370	Glutaredoxin family protein	35.111
AT2G41330	Glutaredoxin family protein	2.52482
AT2G47880	Glutaredoxin family protein	5.58285
AT3G21460	Glutaredoxin family protein	2.69109
AT3G28850	Glutaredoxin family protein	3.34644
AT3G57070	Glutaredoxin family protein	15.1289
AT4G10630	Glutaredoxin family protein	3.26939
AT4G28730	Glutaredoxin family protein	25.3891
AT5G01420	Glutaredoxin family protein	1.88054
AT5G03870	Glutaredoxin family protein	6.50738
AT5G06470	Glutaredoxin family protein	1.27816
AT5G13810	Glutaredoxin family protein	19.9774
AT5G20500	Glutaredoxin family protein	88.802
AT5G39865	Glutaredoxin family protein	0.804927
AT5G40370	Glutaredoxin family protein	126.217
AT5G58530	Glutaredoxin family protein	7.02799
AT3G11920	glutaredoxin-related	0.139043
AT2G25080	glutathione peroxidase 1	407.586
AT2G31570	glutathione peroxidase 2	127.083
AT2G43350	glutathione peroxidase 3	23.8833
AT2G48150	glutathione peroxidase 4	0.566933
AT3G63080	glutathione peroxidase 5	21.1854
AT4G11600	glutathione peroxidase 6	419.714
AT4G31870	glutathione peroxidase 7	7.14847
AT1G63460	glutathione peroxidase 8	15.2696
AT3G54660	glutathione reductase	99.3742
AT1G49860	glutathione S-transferase (class phi) 14	1.03712
AT1G02940	glutathione S-transferase (class phi) 5	0.939727
AT2G02380	glutathione S-transferase (class zeta) 2	0.315141
AT1G02930	glutathione S-transferase 6	482.893
AT1G02920	glutathione S-transferase 7	173.665
AT3G03190	glutathione S-transferase F11	9.00336
AT2G02930	glutathione S-transferase F3	0.44323
AT1G02950	glutathione S-transferase F4	1.99627
AT1G10370	Glutathione S-transferase family protein	73.584
AT1G19550	Glutathione S-transferase family protein	6.96968
AT1G77290	Glutathione S-transferase family protein	6.1222
AT3G62760	Glutathione S-transferase family protein	0.286834
AT4G19880	Glutathione S-transferase family protein	127.253
AT5G02790	Glutathione S-transferase family protein	177.696
AT5G42150	Glutathione S-transferase family protein	33.7149
AT5G44000	Glutathione S-transferase family protein	16.4978
AT5G44990	Glutathione S-transferase family protein	0.374524
AT5G45020	Glutathione S-transferase family protein	6.60658
AT2G30870	glutathione S-transferase PHI 10	495.442
AT5G17220	glutathione S-transferase phi 12	2.30634
AT4G02520	glutathione S-transferase PHI 2	300.856
AT2G47730	glutathione S-transferase phi 8	576.694
AT2G30860	glutathione S-transferase PHI 9	711.116
AT2G29450	glutathione S-transferase tau 5	89.4017
AT2G29490	glutathione S-transferase TAU 1	58.2257
AT1G74590	glutathione S-transferase TAU 10	3.36461
AT1G69930	glutathione S-transferase TAU 11	7.4225
AT1G69920	glutathione S-transferase TAU 12	0.54381
AT1G27130	glutathione S-transferase tau 13	84.4939
AT1G27140	glutathione S-transferase tau 14	0.325647
AT1G59670	glutathione S-transferase TAU 15	0.01591
AT1G59700	glutathione S-transferase TAU 16	25.0226
AT1G10360	glutathione S-transferase TAU 18	20.1612
AT1G78380	glutathione S-transferase TAU 19	1321.01
AT2G29480	glutathione S-transferase tau 2	3.86076
AT1G78370	glutathione S-transferase TAU 20	312.116
AT1G78360	glutathione S-transferase TAU 21	0.0319095
AT1G78340	glutathione S-transferase TAU 22	2.91089
AT1G78320	glutathione S-transferase TAU 23	1.29642
AT1G17170	glutathione S-transferase TAU 24	361.855
AT1G17180	glutathione S-transferase TAU 25	33.5711
AT1G17190	glutathione S-transferase tau 26	6.59441
AT3G43800	glutathione S-transferase tau 27	19.5079
AT1G53680	glutathione S-transferase TAU 28	0.850719
AT2G29470	glutathione S-transferase tau 3	3.10991
AT2G29460	glutathione S-transferase tau 4	37.7562
AT2G29440	glutathione S-transferase tau 6	2.78565
AT2G29420	glutathione S-transferase tau 7	199.296
AT3G09270	glutathione S-transferase TAU 8	14.6951
AT5G62480	glutathione S-transferase tau 9	10.3023
AT5G41210	glutathione S-transferase THETA 1	55.847
AT5G41240	glutathione S-transferase THETA 2	5.67225
AT5G41220	glutathione S-transferase THETA 3	7.51705
AT2G02390	glutathione S-transferase zeta 1	61.6018
AT1G30230	Glutathione S-transferase, C-terminal-like;Translation elongation factor EF1B/ribosomal protein S6	352.321
AT5G12110	Glutathione S-transferase, C-terminal-like;Translation elongation factor EF1B/ribosomal protein S6	94.1694
AT5G27380	glutathione synthetase 2	235.631
AT5G02780	glutathione transferase lambda 1	0.963222
AT3G55040	glutathione transferase lambda 2	48.7606
AT3G24170	glutathione-disulfide reductase	80.2401
AT3G26650	glyceraldehyde 3-phosphate dehydrogenase A subunit	858.759
AT1G12900	glyceraldehyde 3-phosphate dehydrogenase A subunit 2	798.889
AT1G42970	glyceraldehyde-3-phosphate dehydrogenase B subunit	764.362
AT3G04120	glyceraldehyde-3-phosphate dehydrogenase C subunit 1	818.68
AT1G13440	glyceraldehyde-3-phosphate dehydrogenase C2	875.206
AT1G79530	glyceraldehyde-3-phosphate dehydrogenase of plastid 1	11.8588
AT1G16300	glyceraldehyde-3-phosphate dehydrogenase of plastid 2	19.0722
AT1G34200	Glyceraldehyde-3-phosphate dehydrogenase-like family protein	13.9675
AT5G21060	Glyceraldehyde-3-phosphate dehydrogenase-like family protein	24.5715
AT4G25840	glycerol-3-phosphatase 1	13.3905
AT1G06520	glycerol-3-phosphate acyltransferase 1	1.28575
AT1G02390	glycerol-3-phosphate acyltransferase 2	0.439439
AT4G01950	glycerol-3-phosphate acyltransferase 3	16.035
AT1G01610	glycerol-3-phosphate acyltransferase 4	42.269
AT3G11430	glycerol-3-phosphate acyltransferase 5	0.15674
AT2G38110	glycerol-3-phosphate acyltransferase 6	5.51694
AT5G06090	glycerol-3-phosphate acyltransferase 7	0.0284065
AT4G00400	glycerol-3-phosphate acyltransferase 8	19.3703
AT5G60620	glycerol-3-phosphate acyltransferase 9	30.6946
AT1G09830	Glycinamide ribonucleotide (GAR) synthetase	31.9017
AT1G11860	Glycine cleavage T-protein family	475.164
AT1G60990	Glycine cleavage T-protein family	20.9715
AT4G12130	Glycine cleavage T-protein family	4.488
AT2G35370	glycine decarboxylase complex H	370.755
AT4G33010	glycine decarboxylase P-protein 1	262.092
AT2G26080	glycine decarboxylase P-protein 2	126.715
AT4G38680	glycine rich protein 2	119.067
AT2G05440	GLYCINE RICH PROTEIN 9	19.2308
AT5G07570	glycine/proline-rich protein	0.268389
AT5G17650	glycine/proline-rich protein	7.4738
AT4G18280	glycine-rich cell wall protein-related	15.187
AT1G02710	glycine-rich protein	7.18001
AT1G04660	glycine-rich protein	0.676405
AT1G04800	glycine-rich protein	171.84
AT1G07135	glycine-rich protein	112.875
AT1G27090	glycine-rich protein	96.476
AT1G27695	glycine-rich protein	25.8003
AT1G36675	glycine-rich protein	0.0264528
AT1G55990	glycine-rich protein	0.167341
AT1G66820	glycine-rich protein	30.7761
AT1G67870	glycine-rich protein	184.699
AT1G75550	glycine-rich protein	1.08887
AT2G30560	glycine-rich protein	0.041371
AT3G04640	glycine-rich protein	41.0362
AT3G06780	glycine-rich protein	17.6131
AT3G29075	glycine-rich protein	25.3168
AT3G59640	glycine-rich protein	13.8669
AT4G08230	glycine-rich protein	64.6818
AT4G10330	glycine-rich protein	9.6809
AT4G15150	glycine-rich protein	0.450556
AT4G15460	glycine-rich protein	0.0307878
AT4G17620	glycine-rich protein	18.1008
AT4G21620	glycine-rich protein	101.221
AT4G22740	glycine-rich protein	26.3098
AT4G29020	glycine-rich protein	57.7567
AT4G30450	glycine-rich protein	6.64063
AT4G30460	glycine-rich protein	3.8284
AT4G32920	glycine-rich protein	8.68464
AT4G33610	glycine-rich protein	0.203864
AT4G38710	glycine-rich protein	86.5926
AT5G28630	glycine-rich protein	19.9109
AT5G33390	glycine-rich protein	0.0542656
AT5G46730	glycine-rich protein	18.9836
AT5G55680	glycine-rich protein	1.07577
AT5G61660	glycine-rich protein	26.8996
AT2G41260	glycine-rich protein / late embryogenesis abundant protein (M17)	0.0830104
AT5G56100	glycine-rich protein / oleosin	19.0664
AT5G07520	glycine-rich protein 18	0.0130077
AT5G07560	glycine-rich protein 20	0.221149
AT2G32690	glycine-rich protein 23	189.477
AT2G21060	glycine-rich protein 2B	30.5687
AT2G05520	glycine-rich protein 3	1030.51
AT2G05380	glycine-rich protein 3 short isoform	2340.25
AT3G20470	glycine-rich protein 5	13.0428
AT1G27710	Glycine-rich protein family	0.0561744
AT1G64450	Glycine-rich protein family	5.37213
AT2G05510	Glycine-rich protein family	0.440958
AT2G05540	Glycine-rich protein family	156.217
AT2G05580	Glycine-rich protein family	0.311238
AT2G36120	Glycine-rich protein family	46.0473
AT3G02670	Glycine-rich protein family	0.0504072
AT4G27850	Glycine-rich protein family	0.0643423
AT5G49350	Glycine-rich protein family	0.126799
AT4G13850	glycine-rich RNA-binding protein 2	232.321
AT5G61030	glycine-rich RNA-binding protein 3	39.637
AT3G23830	glycine-rich RNA-binding protein 4	58.985
AT1G74230	glycine-rich RNA-binding protein 5	73.5699
AT1G18630	glycine-rich RNA-binding protein 6	20.3798
AT3G48110	glycine-tRNA ligases	32.8906
AT5G24300	Glycogen/starch synthases, ADP-glucose type	66.3465
AT2G34690	Glycolipid transfer protein (GLTP) family protein	44.6475
AT3G21260	Glycolipid transfer protein (GLTP) family protein	7.16756
AT4G39670	Glycolipid transfer protein (GLTP) family protein	34.3469
AT2G33470	glycolipid transfer protein 1	55.0944
AT1G21360	glycolipid transfer protein 2	1.19502
AT2G45270	glycoprotease 1	14.5948
AT1G54860	Glycoprotein membrane precursor GPI-anchored	0.485403
AT3G06035	Glycoprotein membrane precursor GPI-anchored	10.4313
AT5G19230	Glycoprotein membrane precursor GPI-anchored	86.207
AT5G19240	Glycoprotein membrane precursor GPI-anchored	83.738
AT5G19250	Glycoprotein membrane precursor GPI-anchored	155.301
AT1G09010	glycoside hydrolase family 2 protein	22.0662
AT3G54440	glycoside hydrolase family 2 protein	14.4177
AT5G49720	glycosyl hydrolase 9A1	124.566
AT4G24260	glycosyl hydrolase 9A3	0.261778
AT1G70710	glycosyl hydrolase 9B1	11.0307
AT2G44570	glycosyl hydrolase 9B12	2.07524
AT4G02290	glycosyl hydrolase 9B13	3.33801
AT4G23560	glycosyl hydrolase 9B15	0.00759501
AT4G39010	glycosyl hydrolase 9B18	0.936657
AT1G19940	glycosyl hydrolase 9B5	0.795171
AT1G23210	glycosyl hydrolase 9B6	0.0426516
AT1G75680	glycosyl hydrolase 9B7	44.5411
AT2G32990	glycosyl hydrolase 9B8	0.985126
AT2G44540	glycosyl hydrolase 9B9	0.0258763
AT1G48930	glycosyl hydrolase 9C1	0.669513
AT1G64390	glycosyl hydrolase 9C2	12.0465
AT4G11050	glycosyl hydrolase 9C3	0.169969
AT4G33860	Glycosyl hydrolase family 10 protein	0.00705751
AT4G38300	glycosyl hydrolase family 10 protein	1.8759
AT4G38650	Glycosyl hydrolase family 10 protein	4.45167
AT1G10050	glycosyl hydrolase family 10 protein / carbohydrate-binding domain-containing protein	5.82901
AT1G58370	glycosyl hydrolase family 10 protein / carbohydrate-binding domain-containing protein	7.14272
AT4G08160	glycosyl hydrolase family 10 protein / carbohydrate-binding domain-containing protein	1.28857
AT3G61810	Glycosyl hydrolase family 17 protein	1.91698
AT5G42720	Glycosyl hydrolase family 17 protein	11.9828
AT5G01075	Glycosyl hydrolase family 35 protein	14.3143
AT5G63800	Glycosyl hydrolase family 35 protein	20.9361
AT3G26720	Glycosyl hydrolase family 38 protein	19.6917
AT5G13980	Glycosyl hydrolase family 38 protein	29.8777
AT5G66150	Glycosyl hydrolase family 38 protein	0.044689
AT1G27520	Glycosyl hydrolase family 47 protein	17.3911
AT5G43710	Glycosyl hydrolase family 47 protein	9.49076
AT5G15870	glycosyl hydrolase family 81 protein	9.39668
AT3G11040	Glycosyl hydrolase family 85	2.77883
AT5G05460	Glycosyl hydrolase family 85	2.97147
AT1G78060	Glycosyl hydrolase family protein	10.0335
AT3G19620	Glycosyl hydrolase family protein	1.59361
AT3G47000	Glycosyl hydrolase family protein	15.6743
AT3G47010	Glycosyl hydrolase family protein	1.82927
AT3G47040	Glycosyl hydrolase family protein	0.0215522
AT3G47050	Glycosyl hydrolase family protein	0.0180931
AT5G04885	Glycosyl hydrolase family protein	12.8211
AT5G09700	Glycosyl hydrolase family protein	0.0171812
AT5G10560	Glycosyl hydrolase family protein	22.1886
AT5G20940	Glycosyl hydrolase family protein	0.7986
AT5G20950	Glycosyl hydrolase family protein	47.0585
AT3G49880	glycosyl hydrolase family protein 43	6.12876
AT4G19720	Glycosyl hydrolase family protein with chitinase insertion domain	0.203555
AT4G19770	Glycosyl hydrolase family protein with chitinase insertion domain	0.0622591
AT4G19810	Glycosyl hydrolase family protein with chitinase insertion domain	8.71987
AT4G19820	Glycosyl hydrolase family protein with chitinase insertion domain	1.73243
AT1G02310	Glycosyl hydrolase superfamily protein	0.180379
AT1G30080	Glycosyl hydrolase superfamily protein	0.271191
AT1G32860	Glycosyl hydrolase superfamily protein	21.4422
AT1G45191	Glycosyl hydrolase superfamily protein	2.46792
AT1G66270	Glycosyl hydrolase superfamily protein	2.53352
AT1G66280	Glycosyl hydrolase superfamily protein	1.93449
AT2G14690	Glycosyl hydrolase superfamily protein	0.0517293
AT2G20680	Glycosyl hydrolase superfamily protein	4.96856
AT2G26600	Glycosyl hydrolase superfamily protein	7.81326
AT2G27500	Glycosyl hydrolase superfamily protein	70.4217
AT2G44490	Glycosyl hydrolase superfamily protein	209.665
AT3G06510	Glycosyl hydrolase superfamily protein	25.4067
AT3G09260	Glycosyl hydrolase superfamily protein	84.3939
AT3G10890	Glycosyl hydrolase superfamily protein	0.0171465
AT3G15800	Glycosyl hydrolase superfamily protein	1.79375
AT3G55780	Glycosyl hydrolase superfamily protein	0.074827
AT3G60140	Glycosyl hydrolase superfamily protein	0.114979
AT4G01040	Glycosyl hydrolase superfamily protein	13.9819
AT4G16260	Glycosyl hydrolase superfamily protein	7.79654
AT4G18340	Glycosyl hydrolase superfamily protein	8.43662
AT4G28320	Glycosyl hydrolase superfamily protein	2.89929
AT4G33810	Glycosyl hydrolase superfamily protein	1.78628
AT4G33820	Glycosyl hydrolase superfamily protein	0.0079596
AT5G66460	Glycosyl hydrolase superfamily protein	2.54776
AT3G45940	Glycosyl hydrolases family 31 protein	0.0269594
AT5G11720	Glycosyl hydrolases family 31 protein	13.6023
AT5G63840	Glycosyl hydrolases family 31 protein	36.2656
AT1G12240	Glycosyl hydrolases family 32 protein	33.1013
AT1G62660	Glycosyl hydrolases family 32 protein	7.32517
AT3G13790	Glycosyl hydrolases family 32 protein	30.1515
AT4G01210	glycosyl transferase family 1 protein	17.5195
AT2G24630	Glycosyl transferase family 2 protein	4.41923
AT3G57220	Glycosyl transferase family 4 protein	15.361
AT3G29320	Glycosyl transferase, family 35	91.0264
AT1G27950	glycosylphosphatidylinositol-anchored lipid protein transfer 1	224.339
AT5G62220	glycosyltransferase 18	14.0192
AT1G08280	Glycosyltransferase family 29 (sialyltransferase) family protein	9.25133
AT3G48820	Glycosyltransferase family 29 (sialyltransferase) family protein	13.0935
AT2G03360	Glycosyltransferase family 61 protein	0.00959704
AT2G41640	Glycosyltransferase family 61 protein	21.0334
AT3G10320	Glycosyltransferase family 61 protein	0.464896
AT3G18170	Glycosyltransferase family 61 protein	2.13731
AT3G57380	Glycosyltransferase family 61 protein	0.578023
AT5G60700	glycosyltransferase family protein 2	7.88585
AT4G16710	glycosyltransferase family protein 28	14.4938
AT5G04500	glycosyltransferase family protein 47	0.055117
AT1G29880	glycyl-tRNA synthetase / glycine--tRNA ligase	79.4235
AT1G14430	glyoxal oxidase-related protein	4.03131
AT1G19900	glyoxal oxidase-related protein	0.58771
AT1G75620	glyoxal oxidase-related protein	0.312973
AT3G53950	glyoxal oxidase-related protein	3.94704
AT5G19580	glyoxal oxidase-related protein	0.955209
AT2G43430	glyoxalase 2-1	14.9132
AT1G06130	glyoxalase 2-4	21.1531
AT2G31350	glyoxalase 2-5	26.2441
AT1G11840	glyoxalase I homolog	93.8708
AT1G53580	glyoxalase II 3	24.339
AT1G67280	Glyoxalase/Bleomycin resistance protein/Dioxygenase superfamily protein	131.547
AT3G25530	glyoxylate reductase 1	94.1623
AT1G17650	glyoxylate reductase 2	40.0939
AT3G17420	glyoxysomal protein kinase 1	3.84978
AT1G63660	GMP synthase (glutamine-hydrolyzing), putative / glutamine amidotransferase, putative	39.0509
AT5G39500	GNOM-like 1	7.84892
AT1G75000	GNS1/SUR4 membrane protein family	1.81335
AT3G06460	GNS1/SUR4 membrane protein family	0.239978
AT3G06470	GNS1/SUR4 membrane protein family	19.9903
AT4G36830	GNS1/SUR4 membrane protein family	0.352606
AT5G44190	GOLDEN2-like 2	68.6215
AT5G14950	golgi alpha-mannosidase II	12.152
AT2G13650	golgi nucleotide sugar transporter 1	14.8872
AT1G07290	golgi nucleotide sugar transporter 2	1.43169
AT1G76340	golgi nucleotide sugar transporter 3	14.1223
AT5G19980	golgi nucleotide sugar transporter 4	17.0891
AT1G21870	golgi nucleotide sugar transporter 5	0.0134134
AT1G15880	golgi snare 11	22.5105
AT2G45200	golgi snare 12	21.0278
AT1G67930	Golgi transport complex protein-related	16.0635
AT1G58250	Golgi-body localisation protein domain ;RNA pol II promoter Fmp27 protein domain	9.99582
AT5G49680	Golgi-body localisation protein domain ;RNA pol II promoter Fmp27 protein domain	0.584063
AT5G66030	Golgi-localized GRIP domain-containing protein	28.6004
AT2G19950	golgin candidate 1	13.851
AT1G18190	golgin candidate 2	9.91183
AT2G46180	golgin candidate 4	10.0783
AT1G79830	golgin candidate 5	41.4037
AT3G27530	golgin candidate 6	17.2932
AT1G05785	Got1/Sft2-like vescicle transport protein family	7.21737
AT3G03180	Got1/Sft2-like vescicle transport protein family	4.99039
AT3G49420	Got1/Sft2-like vescicle transport protein family	10.6867
AT4G26550	Got1/Sft2-like vescicle transport protein family	8.97051
AT5G01430	Got1/Sft2-like vescicle transport protein family	23.8304
AT5G23550	Got1/Sft2-like vescicle transport protein family	13.1111
AT5G24170	Got1/Sft2-like vescicle transport protein family	9.78697
AT5G56020	Got1/Sft2-like vescicle transport protein family	7.29023
AT1G64990	GPCR-type G protein 1	16.5537
AT4G27630	GPCR-type G protein 2	6.38949
AT5G19130	GPI transamidase component family protein / Gaa1-like family protein	9.12558
AT3G07140	GPI transamidase component Gpi16 subunit family protein	12.9836
AT3G07180	GPI transamidase component PIG-S-related	22.1687
AT1G12730	GPI transamidase subunit PIG-U	3.9082
AT1G63110	GPI transamidase subunit PIG-U	15.5137
AT3G26090	G-protein coupled receptors;GTPase activators	12.3495
AT3G22942	G-protein gamma subunit 2	11.8182
AT1G48270	G-protein-coupled receptor 1	4.39912
AT1G02120	GRAM domain family protein	42.2802
AT2G22475	GRAM domain family protein	15.5975
AT4G01600	GRAM domain family protein	9.86594
AT4G40100	GRAM domain family protein	0.0721765
AT5G13200	GRAM domain family protein	18.755
AT5G08350	GRAM domain-containing protein / ABA-responsive protein-related	12.0089
AT5G23350	GRAM domain-containing protein / ABA-responsive protein-related	3.53172
AT5G23360	GRAM domain-containing protein / ABA-responsive protein-related	5.22664
AT5G23370	GRAM domain-containing protein / ABA-responsive protein-related	1.10324
AT1G47128	Granulin repeat cysteine protease family protein	154.614
AT3G19390	Granulin repeat cysteine protease family protein	0.910664
AT5G43060	Granulin repeat cysteine protease family protein	35.2097
AT1G07520	GRAS family transcription factor	5.95847
AT1G55580	GRAS family transcription factor	0.169212
AT1G63100	GRAS family transcription factor	11.4916
AT2G29060	GRAS family transcription factor	0.282002
AT2G29065	GRAS family transcription factor	1.59853
AT2G37650	GRAS family transcription factor	2.01666
AT2G45160	GRAS family transcription factor	20.7056
AT3G13840	GRAS family transcription factor	0.0139253
AT3G46600	GRAS family transcription factor	45.5825
AT3G49950	GRAS family transcription factor	1.04226
AT3G50650	GRAS family transcription factor	7.76232
AT3G54220	GRAS family transcription factor	12.0684
AT3G60630	GRAS family transcription factor	13.8579
AT4G00150	GRAS family transcription factor	7.1738
AT4G08250	GRAS family transcription factor	0.397925
AT4G36710	GRAS family transcription factor	4.614
AT4G37650	GRAS family transcription factor	5.09873
AT5G41920	GRAS family transcription factor	8.31521
AT5G48150	GRAS family transcription factor	33.0841
AT5G59450	GRAS family transcription factor	12.7622
AT5G66770	GRAS family transcription factor	10.2549
AT5G67411	GRAS family transcription factor	0.512553
AT1G14920	GRAS family transcription factor family protein	21.2593
AT2G01570	GRAS family transcription factor family protein	36.1225
AT1G54930	GRF zinc finger / Zinc knuckle protein	0.374206
AT5G13920	GRF zinc finger / Zinc knuckle protein	1.77279
AT1G01160	GRF1-interacting factor 2	32.2269
AT4G00850	GRF1-interacting factor 3	2.98023
AT1G04630	GRIM-19 protein	50.4184
AT2G33220	GRIM-19 protein	100.3
AT3G61570	GRIP-related ARF-binding domain-containing protein 1	4.75143
AT1G23100	GroES-like family protein	21.0875
AT3G60210	GroES-like family protein	71.8931
AT3G15090	GroES-like zinc-binding alcohol dehydrogenase family protein	11.7793
AT3G19450	GroES-like zinc-binding alcohol dehydrogenase family protein	50.5177
AT3G56460	GroES-like zinc-binding alcohol dehydrogenase family protein	52.7535
AT5G51970	GroES-like zinc-binding alcohol dehydrogenase family protein	56.717
AT5G61510	GroES-like zinc-binding alcohol dehydrogenase family protein	39.5821
AT5G63620	GroES-like zinc-binding alcohol dehydrogenase family protein	19.2577
AT1G22430	GroES-like zinc-binding dehydrogenase family protein	33.5554
AT1G32780	GroES-like zinc-binding dehydrogenase family protein	4.43916
AT1G64710	GroES-like zinc-binding dehydrogenase family protein	54.9687
AT4G22110	GroES-like zinc-binding dehydrogenase family protein	0.0653337
AT5G24760	GroES-like zinc-binding dehydrogenase family protein	12.3757
AT5G43940	GroES-like zinc-binding dehydrogenase family protein	168.442
AT2G22840	growth-regulating factor 1	15.3027
AT4G37740	growth-regulating factor 2	8.19458
AT2G36400	growth-regulating factor 3	25.6932
AT3G52910	growth-regulating factor 4	6.5646
AT3G13960	growth-regulating factor 5	7.63425
AT2G06200	growth-regulating factor 6	1.94805
AT5G53660	growth-regulating factor 7	0.823563
AT4G24150	growth-regulating factor 8	0.51951
AT2G45480	growth-regulating factor 9	2.86425
AT4G03190	GRR1-like protein 1	23.0556
AT1G06390	GSK3/SHAGGY-like protein kinase 1	50.5366
AT1G33240	GT-2-like 1	35.8887
AT1G30580	GTP binding	133.389
AT1G75010	GTP binding	15.9342
AT5G65960	GTP binding	25.8425
AT1G07920	GTP binding Elongation factor Tu family protein	393.94
AT1G07930	GTP binding Elongation factor Tu family protein	357.589
AT1G07940	GTP binding Elongation factor Tu family protein	358.688
AT4G02930	GTP binding Elongation factor Tu family protein	83.5961
AT5G60390	GTP binding Elongation factor Tu family protein	1122.54
AT4G34460	GTP binding protein beta 1	39.8945
AT5G39960	GTP binding;GTP binding	6.90193
AT3G07270	GTP cyclohydrolase I	24.7642
AT5G64300	GTP cyclohydrolase II	96.2106
AT5G18570	GTP1/OBG family protein	34.434
AT4G35860	GTP-binding 2	37.5472
AT1G30960	GTP-binding family protein	12.3537
AT1G52980	GTP-binding family protein	59.3992
AT3G07050	GTP-binding family protein	61.4045
AT3G12080	GTP-binding family protein	46.6326
AT4G02790	GTP-binding family protein	55.9274
AT5G52210	GTP-binding protein 1	14.5567
AT1G07615	GTP-binding protein Obg/CgtA	7.97354
AT1G07620	GTP-binding protein Obg/CgtA	1.91262
AT3G49725	GTP-binding protein, HflX	4.75545
AT5G57960	GTP-binding protein, HflX	15.6936
AT1G56050	GTP-binding protein-related	33.4695
AT3G23860	GTP-binding protein-related	0.0308044
AT4G39520	GTP-binding protein-related	53.3019
AT2G44100	guanosine nucleotide diphosphate dissociation inhibitor 1	51.9037
AT3G57550	guanylate kinase	77.779
AT2G41880	guanylate kinase 1	34.8669
AT1G03830	guanylate-binding family protein	5.58841
AT2G38840	Guanylate-binding family protein	10.0377
AT5G46070	Guanylate-binding family protein	15.2349
AT4G16340	guanyl-nucleotide exchange factors;GTPase binding;GTP binding	11.6535
AT5G05930	guanylyl cyclase 1	18.2903
AT1G24300	GYF domain-containing protein	11.9843
AT1G27430	GYF domain-containing protein	13.4435
AT5G42950	GYF domain-containing protein	22.8585
AT2G18960	H(+)-ATPase 1	250.922
AT5G62670	H(+)-ATPase 11	22.9345
AT4G30190	H(+)-ATPase 2	320.411
AT5G57350	H(+)-ATPase 3	62.7304
AT3G47950	H(+)-ATPase 4	1.06402
AT2G24520	H(+)-ATPase 5	5.02484
AT3G60330	H(+)-ATPase 7	1.04645
AT3G42640	H(+)-ATPase 8	3.64151
AT1G80660	H(+)-ATPase 9	0.0452325
AT3G03920	H/ACA ribonucleoprotein complex, subunit Gar1/Naf1 protein	128.011
AT5G18180	H/ACA ribonucleoprotein complex, subunit Gar1/Naf1 protein	1.01422
AT1G32750	HAC13 protein (HAC13)	12.5296
AT1G04040	HAD superfamily, subfamily IIIB acid phosphatase	102.37
AT2G38600	HAD superfamily, subfamily IIIB acid phosphatase	0.434566
AT2G39920	HAD superfamily, subfamily IIIB acid phosphatase	8.13447
AT4G25150	HAD superfamily, subfamily IIIB acid phosphatase	1.77975
AT4G29260	HAD superfamily, subfamily IIIB acid phosphatase	19.2678
AT4G29270	HAD superfamily, subfamily IIIB acid phosphatase	2.19697
AT5G44020	HAD superfamily, subfamily IIIB acid phosphatase	291.993
AT5G51260	HAD superfamily, subfamily IIIB acid phosphatase	5.28585
AT1G75210	HAD-superfamily hydrolase, subfamily IG, 5'-nucleotidase	27.046
AT2G23890	HAD-superfamily hydrolase, subfamily IG, 5'-nucleotidase	14.6088
AT5G48960	HAD-superfamily hydrolase, subfamily IG, 5'-nucleotidase	13.1091
AT3G16990	Haem oxygenase-like, multi-helical	7.15285
AT5G32470	Haem oxygenase-like, multi-helical	10.0979
AT3G10520	haemoglobin 2	131.616
AT2G40710	Haemolysin-III related integral membrane protein	1.25924
AT4G38290	Haemolysin-III related integral membrane protein	4.44484
AT1G28440	HAESA-like 1	22.0035
AT5G65710	HAESA-like 2	3.37259
AT5G54390	HAL2-like	40.4912
AT3G18030	HAL3-like protein A	11.294
AT3G58830	haloacid dehalogenase (HAD) superfamily protein	17.8254
AT1G14310	Haloacid dehalogenase-like hydrolase (HAD) superfamily protein	16.7963
AT1G29770	Haloacid dehalogenase-like hydrolase (HAD) superfamily protein	0.789787
AT1G29780	Haloacid dehalogenase-like hydrolase (HAD) superfamily protein	0.62876
AT1G35910	Haloacid dehalogenase-like hydrolase (HAD) superfamily protein	0.249512
AT1G55900	Haloacid dehalogenase-like hydrolase (HAD) superfamily protein	23.256
AT1G79790	Haloacid dehalogenase-like hydrolase (HAD) superfamily protein	39.9145
AT2G14110	Haloacid dehalogenase-like hydrolase (HAD) superfamily protein	8.34485
AT2G22190	Haloacid dehalogenase-like hydrolase (HAD) superfamily protein	16.3702
AT2G32150	Haloacid dehalogenase-like hydrolase (HAD) superfamily protein	64.4505
AT2G33255	Haloacid dehalogenase-like hydrolase (HAD) superfamily protein	25.6967
AT2G36540	Haloacid dehalogenase-like hydrolase (HAD) superfamily protein	3.53779
AT2G38740	Haloacid dehalogenase-like hydrolase (HAD) superfamily protein	16.6136
AT2G41250	Haloacid dehalogenase-like hydrolase (HAD) superfamily protein	12.6315
AT3G10970	Haloacid dehalogenase-like hydrolase (HAD) superfamily protein	73.3757
AT3G19595	Haloacid dehalogenase-like hydrolase (HAD) superfamily protein	0.0148941
AT3G29760	Haloacid dehalogenase-like hydrolase (HAD) superfamily protein	16.2528
AT3G48420	Haloacid dehalogenase-like hydrolase (HAD) superfamily protein	102.903
AT3G55960	Haloacid dehalogenase-like hydrolase (HAD) superfamily protein	43.914
AT3G62040	Haloacid dehalogenase-like hydrolase (HAD) superfamily protein	8.97704
AT4G11570	Haloacid dehalogenase-like hydrolase (HAD) superfamily protein	76.4412
AT4G26190	Haloacid dehalogenase-like hydrolase (HAD) superfamily protein	23.3089
AT4G33140	Haloacid dehalogenase-like hydrolase (HAD) superfamily protein	7.05575
AT4G39770	Haloacid dehalogenase-like hydrolase (HAD) superfamily protein	6.15764
AT4G39970	Haloacid dehalogenase-like hydrolase (HAD) superfamily protein	85.2961
AT5G02230	Haloacid dehalogenase-like hydrolase (HAD) superfamily protein	5.3064
AT5G10100	Haloacid dehalogenase-like hydrolase (HAD) superfamily protein	2.91424
AT5G10460	Haloacid dehalogenase-like hydrolase (HAD) superfamily protein	24.0522
AT5G23470	Haloacid dehalogenase-like hydrolase (HAD) superfamily protein	0.0234845
AT5G36790	Haloacid dehalogenase-like hydrolase (HAD) superfamily protein	100.073
AT5G44730	Haloacid dehalogenase-like hydrolase (HAD) superfamily protein	20.4695
AT5G45170	Haloacid dehalogenase-like hydrolase (HAD) superfamily protein	41.3086
AT5G45700	Haloacid dehalogenase-like hydrolase (HAD) superfamily protein	14.139
AT5G51460	Haloacid dehalogenase-like hydrolase (HAD) superfamily protein	23.1619
AT5G57440	Haloacid dehalogenase-like hydrolase (HAD) superfamily protein	16.8224
AT5G59480	Haloacid dehalogenase-like hydrolase (HAD) superfamily protein	17.9356
AT5G59490	Haloacid dehalogenase-like hydrolase (HAD) superfamily protein	0.231412
AT5G65140	Haloacid dehalogenase-like hydrolase (HAD) superfamily protein	7.20321
AT1G56500	haloacid dehalogenase-like hydrolase family protein	39.7334
AT2G25870	haloacid dehalogenase-like hydrolase family protein	48.3883
AT5G53850	haloacid dehalogenase-like hydrolase family protein	54.2944
AT4G11720	hapless 2	0.293868
AT5G56250	hapless 8	8.50308
AT2G43910	HARMLESS TO OZONE LAYER 1	326.287
AT3G17450	hAT dimerisation domain-containing protein	7.83318
AT2G19960	hAT family dimerisation domain	0.0937465
AT1G79740	hAT transposon superfamily	11.4826
AT3G22220	hAT transposon superfamily	8.45937
AT4G15020	hAT transposon superfamily	11.9927
AT3G13010	hAT transposon superfamily protein	0.0481098
AT3G13020	hAT transposon superfamily protein	0.847359
AT3G13030	hAT transposon superfamily protein	8.3287
AT1G15460	HCO3- transporter family	0.0571112
AT1G74810	HCO3- transporter family	2.31746
AT2G47160	HCO3- transporter family	6.60438
AT3G06450	HCO3- transporter family	21.4641
AT3G62270	HCO3- transporter family	1.87341
AT4G32510	HCO3- transporter family	0.372996
AT1G18260	HCP-like superfamily protein	21.75
AT1G73570	HCP-like superfamily protein	3.13669
AT1G67340	HCP-like superfamily protein with MYND-type zinc finger	11.4521
AT5G50450	HCP-like superfamily protein with MYND-type zinc finger	13.3362
AT5G40270	HD domain-containing metal-dependent phosphohydrolase family protein	4.64714
AT5G40290	HD domain-containing metal-dependent phosphohydrolase family protein	0.0158481
AT1G79840	HD-ZIP IV family of homeobox-leucine zipper protein with lipid-binding START domain	5.04305
AT4G38600	HEAT repeat ;HECT-domain (ubiquitin-transferase)	38.5979
AT3G08850	HEAT repeat ;WD domain, G-beta repeat protein protein	27.29
AT5G01770	HEAT repeat ;WD domain, G-beta repeat protein protein	3.93663
AT1G67140	HEAT repeat-containing protein	9.67724
AT5G01400	HEAT repeat-containing protein	13.0509
AT5G16210	HEAT repeat-containing protein	16.5918
AT5G02500	heat shock cognate protein 70-1	1391.86
AT4G17750	heat shock factor 1	4.39267
AT5G16820	heat shock factor 3	7.53242
AT4G15802	heat shock factor binding protein	109.975
AT1G74310	heat shock protein 101	35.1002
AT3G46230	heat shock protein 17.4	14.3925
AT5G12030	heat shock protein 17.6A	72.6415
AT5G59720	heat shock protein 18.2	3.86452
AT4G27670	heat shock protein 21	0.0881671
AT3G23990	heat shock protein 60	157.134
AT2G33210	heat shock protein 60-2	42.9074
AT3G13860	heat shock protein 60-3A	28.7416
AT3G12580	heat shock protein 70	425.79
AT1G09080	Heat shock protein 70 (Hsp 70) family protein	6.64273
AT1G11660	heat shock protein 70 (Hsp 70) family protein	21.4806
AT1G79920	Heat shock protein 70 (Hsp 70) family protein	172.868
AT3G09440	Heat shock protein 70 (Hsp 70) family protein	561.959
AT4G16660	heat shock protein 70 (Hsp 70) family protein	81.5031
AT4G32208	heat shock protein 70 (Hsp 70) family protein	18.3625
AT5G02490	Heat shock protein 70 (Hsp 70) family protein	88.3069
AT5G28540	heat shock protein 70 (Hsp 70) family protein	328.903
AT5G42020	Heat shock protein 70 (Hsp 70) family protein	265.888
AT1G16030	heat shock protein 70B	3.78726
AT5G56000	HEAT SHOCK PROTEIN 81.4	32.7059
AT5G56030	heat shock protein 81-2	485.786
AT5G56010	heat shock protein 81-3	330.348
AT3G07770	HEAT SHOCK PROTEIN 89.1	78.716
AT5G52640	heat shock protein 90.1	194.062
AT1G79930	heat shock protein 91	75.5301
AT2G41520	Heat shock protein DnaJ with tetratricopeptide repeat	8.40908
AT4G02100	Heat shock protein DnaJ with tetratricopeptide repeat	5.31552
AT5G12430	Heat shock protein DnaJ with tetratricopeptide repeat	11.4438
AT3G57340	Heat shock protein DnaJ, N-terminal with domain of unknown function (DUF1977)	31.6942
AT5G49060	Heat shock protein DnaJ, N-terminal with domain of unknown function (DUF1977)	6.52492
AT2G03020	Heat shock protein HSP20/alpha crystallin family	0.466003
AT4G16540	Heat shock protein HSP20/alpha crystallin family	0.319226
AT5G47590	Heat shock protein HSP20/alpha crystallin family	8.4349
AT4G18880	heat shock transcription factor A4A	16.0042
AT5G43840	heat shock transcription factor A6A	0.155124
AT3G22830	heat shock transcription factor A6B	0.162147
AT3G51910	heat shock transcription factor A7A	6.82793
AT1G67970	heat shock transcription factor A8	14.7136
AT5G62020	heat shock transcription factor B2A	12.7091
AT1G46264	heat shock transcription factor B4	3.79219
AT3G24520	heat shock transcription factor C1	0.174386
AT1G32330	heat shock transcription factor A1D	6.89358
AT3G02990	heat shock transcription factor A1E	1.81292
AT2G26150	heat shock transcription factor A2	12.4479
AT5G03720	heat shock transcription factor A3	10.8707
AT2G41690	heat shock transcription factor B3	0.276463
AT3G17210	heat stable protein 1	130.206
AT5G58410	HEAT/U-box domain-containing protein	9.69276
AT2G32120	heat-shock protein 70T-2	4.24714
AT4G37270	heavy metal atpase 1	19.4598
AT4G30110	heavy metal atpase 2	2.13476
AT4G30120	heavy metal atpase 3	0.0580424
AT2G19110	heavy metal atpase 4	8.0393
AT1G63440	heavy metal atpase 5	2.24777
AT1G01490	Heavy metal transport/detoxification superfamily protein	92.1102
AT1G06330	Heavy metal transport/detoxification superfamily protein	0.0573423
AT1G22990	Heavy metal transport/detoxification superfamily protein	0.0932052
AT1G23000	Heavy metal transport/detoxification superfamily protein	5.31363
AT1G29000	Heavy metal transport/detoxification superfamily protein	0.0494154
AT1G51090	Heavy metal transport/detoxification superfamily protein	1.70962
AT1G56210	Heavy metal transport/detoxification superfamily protein	4.16729
AT1G71050	Heavy metal transport/detoxification superfamily protein	1.91682
AT2G18196	Heavy metal transport/detoxification superfamily protein	2.29505
AT2G35730	Heavy metal transport/detoxification superfamily protein	1.33421
AT2G36950	Heavy metal transport/detoxification superfamily protein	40.5309
AT3G04900	Heavy metal transport/detoxification superfamily protein	0.0999965
AT3G05220	Heavy metal transport/detoxification superfamily protein	96.5675
AT3G05920	Heavy metal transport/detoxification superfamily protein	0.763267
AT3G06130	Heavy metal transport/detoxification superfamily protein	12.8735
AT3G07600	Heavy metal transport/detoxification superfamily protein	0.288884
AT3G24450	Heavy metal transport/detoxification superfamily protein	2.25909
AT3G48970	Heavy metal transport/detoxification superfamily protein	2.91456
AT3G56891	Heavy metal transport/detoxification superfamily protein	0.167755
AT4G08570	Heavy metal transport/detoxification superfamily protein	0.0321811
AT4G10465	Heavy metal transport/detoxification superfamily protein	0.0241487
AT4G16380	Heavy metal transport/detoxification superfamily protein	75.1765
AT4G23882	Heavy metal transport/detoxification superfamily protein	0.025521
AT4G27590	Heavy metal transport/detoxification superfamily protein	0.754133
AT4G35060	Heavy metal transport/detoxification superfamily protein	7.02631
AT4G39700	Heavy metal transport/detoxification superfamily protein	0.397145
AT5G02600	Heavy metal transport/detoxification superfamily protein	11.9364
AT5G03380	Heavy metal transport/detoxification superfamily protein	108.961
AT5G05365	Heavy metal transport/detoxification superfamily protein	6.90827
AT5G14910	Heavy metal transport/detoxification superfamily protein	272.243
AT5G17450	Heavy metal transport/detoxification superfamily protein	12.4506
AT5G19090	Heavy metal transport/detoxification superfamily protein	31.4226
AT5G24580	Heavy metal transport/detoxification superfamily protein	4.26496
AT5G26690	Heavy metal transport/detoxification superfamily protein	0.102114
AT5G27690	Heavy metal transport/detoxification superfamily protein	5.52162
AT5G48290	Heavy metal transport/detoxification superfamily protein	0.610908
AT5G50740	Heavy metal transport/detoxification superfamily protein	26.5276
AT5G52750	Heavy metal transport/detoxification superfamily protein	18.9323
AT5G60800	Heavy metal transport/detoxification superfamily protein	13.0278
AT5G66110	Heavy metal transport/detoxification superfamily protein	1.46331
AT5G14900	helicase associated (HA2) domain-containing protein	0.0691323
AT2G35340	helicase domain-containing protein	3.20315
AT4G01020	helicase domain-containing protein / IBR domain-containing protein / zinc finger protein-related	2.24892
AT5G10370	helicase domain-containing protein / IBR domain-containing protein / zinc finger protein-related	2.4209
AT2G30800	helicase in vascular tissue and tapetum	7.45322
AT1G05120	Helicase protein with RING/U-box domain	10.8014
AT5G43530	Helicase protein with RING/U-box domain	0.278638
AT3G24870	Helicase/SANT-associated, DNA binding protein	6.49525
AT3G24880	Helicase/SANT-associated, DNA binding protein	5.94976
AT4G32700	helicases;ATP-dependent helicases;nucleic acid binding;ATP binding;DNA-directed DNA polymerases;DNA binding	2.62105
AT3G62370	heme binding	17.1293
AT2G26550	heme oxygenase 2	30.1871
AT1G69720	heme oxygenase 3	0.826782
AT1G58300	heme oxygenase 4	0.178928
AT2G16060	hemoglobin 1	41.8589
AT4G32690	hemoglobin 3	19.0033
AT2G24150	heptahelical protein 3	30.9559
AT4G37680	heptahelical protein 4	14.9026
AT4G38320	heptahelical protein 5	9.46555
AT4G30850	heptahelical transmembrane protein2	5.9062
AT5G20270	heptahelical transmembrane protein1	15.6961
AT3G46290	hercules receptor kinase 1	17.8171
AT1G30570	hercules receptor kinase 2	8.99388
AT3G23640	heteroglycan glucosidase 1	13.426
AT3G20040	Hexokinase	2.28091
AT4G29130	hexokinase 1	27.7567
AT2G19860	hexokinase 2	15.8667
AT1G47840	hexokinase 3	3.60102
AT1G50460	hexokinase-like 1	18.1542
AT4G12740	HhH-GPD base excision DNA repair family protein	0.992123
AT5G04560	HhH-GPD base excision DNA repair family protein	11.5691
AT4G13420	high affinity K+ transporter 5	0.123591
AT3G45060	high affinity nitrate transporter 2.6	0.418071
AT5G14570	high affinity nitrate transporter 2.7	0.0941284
AT4G31560	high chlorophyll fluorescence 153	54.3992
AT1G16720	high chlorophyll fluorescence phenotype 173	78.9153
AT3G17040	high chlorophyll fluorescent 107	41.702
AT5G36170	high chlorophyll fluorescent 109	40.1679
AT3G54050	high cyclic electron flow 1	281.315
AT3G28730	high mobility group	30.3608
AT1G14900	high mobility group A	47.7067
AT1G48620	high mobility group A5	34.4424
AT3G51880	high mobility group B1	80.2863
AT1G20693	high mobility group B2	249.513
AT1G20696	high mobility group B3	190.014
AT2G17560	high mobility group B4	94.924
AT4G35570	high mobility group B5	74.513
AT1G35515	high response to osmotic stress 10	1.86816
AT4G10310	high-affinity K+ transporter 1	1.10502
AT2G16800	high-affinity nickel-transport family protein	20.53
AT4G35080	high-affinity nickel-transport family protein	25.7822
AT2G30470	high-level expression of sugar-inducible gene 2	13.6619
AT5G59220	highly ABA-induced PP2C gene 1	1.30579
AT1G07430	highly ABA-induced PP2C gene 2	0.0766217
AT2G29380	highly ABA-induced PP2C gene 3	0.0487921
AT5G23420	high-mobility group box 6	36.9496
AT5G62630	hipl2 protein precursor	8.63453
AT4G26900	HIS HF	34.2994
AT3G56490	HIS triad family protein 3	53.0959
AT1G09870	histidine acid phosphatase family protein	16.3791
AT4G14910	HISTIDINE BIOSYNTHESIS 5B	30.7994
AT1G71920	HISTIDINE BIOSYNTHESIS 6B	9.97987
AT1G31860	histidine biosynthesis bifunctional protein (HISIE)	39.7421
AT2G17820	histidine kinase 1	14.967
AT5G35750	histidine kinase 2	7.27123
AT1G27320	histidine kinase 3	28.4469
AT5G10720	histidine kinase 5	0.202145
AT1G19100	Histidine kinase-, DNA gyrase B-, and HSP90-like ATPase family protein	6.95229
AT4G13750	Histidine kinase-, DNA gyrase B-, and HSP90-like ATPase family protein	4.83389
AT4G24970	Histidine kinase-, DNA gyrase B-, and HSP90-like ATPase family protein	4.92784
AT4G36280	Histidine kinase-, DNA gyrase B-, and HSP90-like ATPase family protein	2.30638
AT5G13130	Histidine kinase-, DNA gyrase B-, and HSP90-like ATPase family protein	0.230776
AT5G50780	Histidine kinase-, DNA gyrase B-, and HSP90-like ATPase family protein	9.27234
AT1G80100	histidine phosphotransfer protein 6	0.390709
AT1G31160	HISTIDINE TRIAD NUCLEOTIDE-BINDING 2	30.9577
AT5G48545	histidine triad nucleotide-binding 3	24.4655
AT4G16566	histidine triad nucleotide-binding 4	13.8413
AT1G03430	histidine-containing phosphotransfer factor 5	14.9121
AT3G21510	histidine-containing phosphotransmitter 1	8.30082
AT3G29350	histidine-containing phosphotransmitter 2	63.2491
AT5G39340	histidine-containing phosphotransmitter 3	39.9588
AT5G63890	histidinol dehydrogenase	54.2594
AT5G10330	histidinol phosphate aminotransferase 1	16.3733
AT3G46100	Histidyl-tRNA synthetase 1	41.3738
AT5G65350	histone 3 11	1.63512
AT1G79000	histone acetyltransferase of the CBP family 1	17.7783
AT1G16710	histone acetyltransferase of the CBP family 12	9.09198
AT1G67220	histone acetyltransferase of the CBP family 2	0.0247028
AT1G55970	histone acetyltransferase of the CBP family 4	3.24521
AT3G12980	histone acetyltransferase of the CBP family 5	10.0567
AT3G54610	histone acetyltransferase of the GNAT family 1	8.60264
AT5G56740	histone acetyltransferase of the GNAT family 2	13.2712
AT5G64610	histone acetyltransferase of the MYST family 1	19.7944
AT5G09740	histone acetyltransferase of the MYST family 2	10.5909
AT3G19040	histone acetyltransferase of the TAFII250 family 2	0.272613
AT5G22880	histone B2	155.773
AT4G38130	histone deacetylase 1	58.2292
AT3G44660	histone deacetylase 10	0.616824
AT4G33470	histone deacetylase 14	19.8414
AT3G18520	histone deacetylase 15	21.6195
AT3G44490	histone deacetylase 17	0.595897
AT5G26040	histone deacetylase 2	7.89032
AT5G22650	histone deacetylase 2B	252.14
AT5G03740	histone deacetylase 2C	92.1491
AT3G44750	histone deacetylase 3	115.086
AT5G61060	histone deacetylase 5	12.9157
AT5G63110	histone deacetylase 6	16.2982
AT1G08460	histone deacetylase 8	9.67982
AT3G44680	histone deacetylase 9	13.9664
AT5G61070	histone deacetylase of the RPD3/HDA1 superfamily 18	0.300803
AT5G35600	histone deacetylase7	0.0509738
AT2G27840	histone deacetylase-related / HD-related	81.077
AT2G18050	histone H1-3	2.21458
AT1G51060	histone H2A 10	146.967
AT3G54560	histone H2A 11	52.2258
AT5G02560	histone H2A 12	7.73838
AT3G20670	histone H2A 13	82.8547
AT4G27230	histone H2A 2	77.5226
AT4G13570	histone H2A 4	2.72645
AT5G59870	histone H2A 6	119.955
AT5G27670	histone H2A 7	64.8119
AT2G38810	histone H2A 8	14.9442
AT1G52740	histone H2A protein 9	122.684
AT1G21920	Histone H3 K4-specific methyltransferase SET7/9 family protein	19.4854
AT1G77660	Histone H3 K4-specific methyltransferase SET7/9 family protein	4.92226
AT2G35170	Histone H3 K4-specific methyltransferase SET7/9 family protein	3.28839
AT4G17080	Histone H3 K4-specific methyltransferase SET7/9 family protein	16.5267
AT2G28740	histone H4	99.9776
AT1G77300	histone methyltransferases(H3-K4 specific);histone methyltransferases(H3-K36 specific)	11.8468
AT2G44950	histone mono-ubiquitination 1	11.7982
AT1G55250	histone mono-ubiquitination 2	12.9913
AT1G01370	Histone superfamily protein	6.41858
AT1G07660	Histone superfamily protein	37.9484
AT1G07790	Histone superfamily protein	68.9553
AT1G07820	Histone superfamily protein	114.32
AT1G08880	Histone superfamily protein	107.398
AT1G09200	Histone superfamily protein	124.307
AT1G13370	Histone superfamily protein	0.24552
AT1G21970	Histone superfamily protein	0.125866
AT1G75600	Histone superfamily protein	0.0259174
AT2G28720	Histone superfamily protein	73.949
AT2G37470	Histone superfamily protein	81.827
AT3G09480	Histone superfamily protein	10.5474
AT3G27360	Histone superfamily protein	24.0091
AT3G45930	Histone superfamily protein	55.2367
AT3G45980	Histone superfamily protein	162.654
AT3G46030	Histone superfamily protein	148.004
AT3G46320	Histone superfamily protein	56.2018
AT3G53650	Histone superfamily protein	17.5473
AT3G53730	Histone superfamily protein	124.358
AT4G40030	Histone superfamily protein	227.473
AT4G40040	Histone superfamily protein	342.089
AT5G02570	Histone superfamily protein	2.37559
AT5G10390	Histone superfamily protein	30.3027
AT5G10400	Histone superfamily protein	84.5047
AT5G10980	Histone superfamily protein	196.361
AT5G19490	Histone superfamily protein	0.523593
AT5G50930	Histone superfamily protein	2.21999
AT5G54640	Histone superfamily protein	40.1142
AT5G59690	Histone superfamily protein	183.691
AT5G59910	Histone superfamily protein	292.678
AT5G59970	Histone superfamily protein	77.6901
AT5G65360	Histone superfamily protein	123.354
AT2G44150	histone-lysine N-methyltransferase ASHH3	11.8145
AT3G21820	histone-lysine N-methyltransferase ATXR2	15.4483
AT3G26850	histone-lysine N-methyltransferases	8.66613
AT1G56460	HIT zinc finger ;PAPA-1-like conserved region	11.3423
AT2G47350	HIT zinc finger ;PAPA-1-like conserved region	6.03736
AT1G04945	HIT-type Zinc finger family protein	7.70383
AT4G28820	HIT-type Zinc finger family protein	5.29203
AT5G37055	HIT-type Zinc finger family protein	11.1321
AT5G63830	HIT-type Zinc finger family protein	6.31927
AT4G11080	HMG (high mobility group) box protein	16.5153
AT4G23800	HMG (high mobility group) box protein	69.3376
AT1G04880	HMG (high mobility group) box protein with ARID/BRIGHT DNA-binding domain	0.359456
AT1G76110	HMG (high mobility group) box protein with ARID/BRIGHT DNA-binding domain	11.6585
AT3G13350	HMG (high mobility group) box protein with ARID/BRIGHT DNA-binding domain	14.7797
AT2G34450	HMG-box (high mobility group) DNA-binding family protein	7.03614
AT5G05330	HMG-box (high mobility group) DNA-binding family protein	2.30762
AT5G23405	HMG-box (high mobility group) DNA-binding family protein	12.1553
AT2G23840	HNH endonuclease	25.7598
AT3G47490	HNH endonuclease	32.815
AT1G18680	HNH endonuclease domain-containing protein	8.89662
AT2G25710	holocarboxylase synthase 1	15.8932
AT1G37150	holocarboxylase synthetase 2	0.412174
AT3G61890	homeobox 12	5.91178
AT5G15150	homeobox 3	3.53418
AT5G03790	homeobox 51	0.611251
AT5G66700	homeobox 53	0.0922999
AT2G46680	homeobox 7	3.29915
AT5G06710	homeobox from Arabidopsis thaliana	3.38576
AT4G32980	homeobox gene 1	11.8288
AT4G32880	homeobox gene 8	10.1202
AT4G40060	homeobox protein 16	17.3343
AT4G16780	homeobox protein 2	12.3919
AT3G01220	homeobox protein 20	0.890196
AT2G02540	homeobox protein 21	2.62778
AT2G36610	homeobox protein 22	0.251796
AT4G24660	homeobox protein 22	10.3083
AT1G26960	homeobox protein 23	4.81588
AT5G39760	homeobox protein 23	14.6358
AT2G18350	homeobox protein 24	6.858
AT5G65410	homeobox protein 25	17.0361
AT5G60480	homeobox protein 26	0.0370615
AT5G42780	homeobox protein 27	1.95905
AT3G50890	homeobox protein 28	4.41751
AT5G15210	homeobox protein 30	22.2669
AT1G14440	homeobox protein 31	10.5605
AT1G14687	homeobox protein 32	3.05
AT1G75240	homeobox protein 33	22.4299
AT3G28920	homeobox protein 34	23.7989
AT4G36740	homeobox protein 40	0.217562
AT5G65310	homeobox protein 5	37.6834
AT5G53980	homeobox protein 52	3.79325
AT1G27050	homeobox protein 54	22.3192
AT2G22430	homeobox protein 6	93.7746
AT1G28420	homeobox-1	13.5587
AT2G33880	homeobox-3	0.155183
AT5G46880	homeobox-7	3.23646
AT1G30490	Homeobox-leucine zipper family protein / lipid-binding START domain-containing protein	17.5074
AT1G52150	Homeobox-leucine zipper family protein / lipid-binding START domain-containing protein	13.7749
AT2G34710	Homeobox-leucine zipper family protein / lipid-binding START domain-containing protein	14.592
AT4G00730	Homeobox-leucine zipper family protein / lipid-binding START domain-containing protein	33.5027
AT4G21750	Homeobox-leucine zipper family protein / lipid-binding START domain-containing protein	43.1366
AT5G60690	Homeobox-leucine zipper family protein / lipid-binding START domain-containing protein	10.6554
AT2G01430	homeobox-leucine zipper protein 17	0.64787
AT1G70920	homeobox-leucine zipper protein 18	0.918639
AT3G60390	homeobox-leucine zipper protein 3	16.9867
AT2G44910	homeobox-leucine zipper protein 4	2.93072
AT4G17460	Homeobox-leucine zipper protein 4 (HB-4) / HD-ZIP protein	57.5762
AT5G47370	Homeobox-leucine zipper protein 4 (HB-4) / HD-ZIP protein	51.5458
AT1G27045	Homeobox-leucine zipper protein family	0.204076
AT1G69780	Homeobox-leucine zipper protein family	10.4648
AT2G22800	Homeobox-leucine zipper protein family	3.40569
AT4G37790	Homeobox-leucine zipper protein family	26.5405
AT1G61200	homeobox-leucine zipper protein-related	0.0988308
AT3G61150	homeodomain GLABROUS 1	14.6077
AT1G34650	homeodomain GLABROUS 10	0.0250916
AT1G73360	homeodomain GLABROUS 11	1.46689
AT1G17920	homeodomain GLABROUS 12	3.38507
AT1G05230	homeodomain GLABROUS 2	8.18116
AT2G32370	homeodomain GLABROUS 3	0.0170701
AT5G52170	homeodomain GLABROUS 7	0.174427
AT3G03260	homeodomain GLABROUS 8	0.0716804
AT5G17320	homeodomain GLABROUS 9	0.00638023
AT4G32730	Homeodomain-like protein	18.451
AT1G01150	Homeodomain-like protein with RING/FYVE/PHD-type zinc finger domain	0.0584675
AT3G19510	Homeodomain-like protein with RING/FYVE/PHD-type zinc finger domain	7.90187
AT1G01060	Homeodomain-like superfamily protein	2.35359
AT1G01380	Homeodomain-like superfamily protein	1.29744
AT1G01520	Homeodomain-like superfamily protein	0.460109
AT1G09710	Homeodomain-like superfamily protein	4.53174
AT1G13450	Homeodomain-like superfamily protein	17.0555
AT1G14600	Homeodomain-like superfamily protein	5.19708
AT1G18330	Homeodomain-like superfamily protein	17.7132
AT1G19000	Homeodomain-like superfamily protein	66.8362
AT1G32240	Homeodomain-like superfamily protein	3.29097
AT1G49560	Homeodomain-like superfamily protein	4.99002
AT1G58220	Homeodomain-like superfamily protein	6.47403
AT1G64570	Homeodomain-like superfamily protein	9.00138
AT1G69580	Homeodomain-like superfamily protein	4.62921
AT1G74840	Homeodomain-like superfamily protein	34.4544
AT1G79430	Homeodomain-like superfamily protein	11.4
AT2G02060	Homeodomain-like superfamily protein	5.64053
AT2G03500	Homeodomain-like superfamily protein	2.41709
AT2G13960	Homeodomain-like superfamily protein	1.03227
AT2G21650	Homeodomain-like superfamily protein	6.60653
AT2G28610	Homeodomain-like superfamily protein	0.0855454
AT2G30420	Homeodomain-like superfamily protein	2.293
AT2G30424	Homeodomain-like superfamily protein	28.135
AT2G30432	Homeodomain-like superfamily protein	1.83959
AT2G33550	Homeodomain-like superfamily protein	5.991
AT2G35640	Homeodomain-like superfamily protein	0.273435
AT2G38250	Homeodomain-like superfamily protein	18.6
AT2G40260	Homeodomain-like superfamily protein	3.06768
AT2G40970	Homeodomain-like superfamily protein	6.69492
AT2G42660	Homeodomain-like superfamily protein	0.200238
AT2G46410	Homeodomain-like superfamily protein	2.70656
AT3G04030	Homeodomain-like superfamily protein	3.44694
AT3G04450	Homeodomain-like superfamily protein	5.44647
AT3G09600	Homeodomain-like superfamily protein	4.46594
AT3G10000	Homeodomain-like superfamily protein	0.7049
AT3G10113	Homeodomain-like superfamily protein	7.65958
AT3G10580	Homeodomain-like superfamily protein	0.0249824
AT3G10760	Homeodomain-like superfamily protein	18.1085
AT3G12730	Homeodomain-like superfamily protein	5.69403
AT3G16350	Homeodomain-like superfamily protein	3.88821
AT3G24120	Homeodomain-like superfamily protein	18.4991
AT3G24860	Homeodomain-like superfamily protein	8.32743
AT3G25990	Homeodomain-like superfamily protein	0.38462
AT3G46640	Homeodomain-like superfamily protein	46.9844
AT3G53440	Homeodomain-like superfamily protein	4.02771
AT4G01280	Homeodomain-like superfamily protein	7.65297
AT4G02560	Homeodomain-like superfamily protein	10.0976
AT4G03250	Homeodomain-like superfamily protein	4.39809
AT4G12670	Homeodomain-like superfamily protein	6.64042
AT4G13640	Homeodomain-like superfamily protein	20.5274
AT4G17695	Homeodomain-like superfamily protein	4.59282
AT4G37180	Homeodomain-like superfamily protein	43.0008
AT4G39160	Homeodomain-like superfamily protein	13.6341
AT5G01380	Homeodomain-like superfamily protein	7.95515
AT5G05090	Homeodomain-like superfamily protein	4.17798
AT5G16560	Homeodomain-like superfamily protein	11.185
AT5G17300	Homeodomain-like superfamily protein	4.01809
AT5G29000	Homeodomain-like superfamily protein	13.0231
AT5G37260	Homeodomain-like superfamily protein	7.86046
AT5G42630	Homeodomain-like superfamily protein	0.315126
AT5G45580	Homeodomain-like superfamily protein	0.276349
AT5G46010	Homeodomain-like superfamily protein	0.227592
AT5G47660	Homeodomain-like superfamily protein	7.06763
AT5G52660	Homeodomain-like superfamily protein	6.53637
AT5G53200	Homeodomain-like superfamily protein	0.571376
AT5G59570	Homeodomain-like superfamily protein	0.985009
AT5G62110	Homeodomain-like superfamily protein	0.0251426
AT4G12750	Homeodomain-like transcriptional regulator	9.74822
AT5G44180	Homeodomain-like transcriptional regulator	14.061
AT5G58900	Homeodomain-like transcriptional regulator	32.8369
AT1G17520	Homeodomain-like/winged-helix DNA-binding family protein	10.65
AT1G72740	Homeodomain-like/winged-helix DNA-binding family protein	21.4038
AT5G67580	Homeodomain-like/winged-helix DNA-binding family protein	21.78
AT3G06010	Homeotic gene regulator	9.21289
AT5G19310	Homeotic gene regulator	6.72565
AT3G63250	homocysteine methyltransferase 2	16.9997
AT3G22740	homocysteine S-methyltransferase 3	2.69131
AT3G25900	Homocysteine S-methyltransferase family protein	9.41413
AT5G54080	homogentisate 1,2-dioxygenase	13.3907
AT2G18950	homogentisate phytyltransferase 1	18.8117
AT3G11945	homogentisate prenyltransferase	48.5722
AT1G66240	homolog of anti-oxidant 1	212.267
AT1G02145	homolog of asparagine-linked glycosylation 12	14.3202
AT5G55280	homolog of bacterial cytokinesis Z-ring protein FTSZ 1-1	84.6797
AT5G48840	homolog of bacterial PANC	11.0743
AT1G24520	homolog of Brassica campestris pollen protein 1	0.0979653
AT3G54420	homolog of carrot EP3-3 chitinase	21.1058
AT4G29820	homolog of CFIM-25	8.70846
AT4G25540	homolog of DNA mismatch repair protein MSH3	1.30786
AT3G44530	homolog of histone chaperone HIRA	5.67054
AT3G23100	homolog of human DNA ligase iv-binding protein XRCC4	10.469
AT5G03160	homolog of mamallian P58IPK	41.669
AT5G23660	homolog of Medicago truncatula MTN3	25.1484
AT1G56110	homolog of nucleolar protein NOP56	140.905
AT1G07745	homolog of RAD51 D	6.24526
AT3G19210	homolog of RAD54	3.12303
AT3G50450	homolog of RPW8 1	0.343184
AT3G50460	homolog of RPW8 2	0.205081
AT3G50470	homolog of RPW8 3	2.03789
AT3G50480	homolog of RPW8 4	210.538
AT4G22970	homolog of separase	2.71323
AT1G04050	homolog of SU(var)3-9 1	1.48453
AT2G23670	homolog of Synechocystis YCF37	12.0551
AT5G41370	homolog of xeroderma pigmentosum complementation group B 1	16.6878
AT5G41360	homolog of Xeroderma pigmentosum complementation group B 2	11.0536
AT5G64520	homolog of X-ray repair cross complementing 2 (XRCC2)	4.31588
AT5G57450	homolog of X-ray repair cross complementing 3 (XRCC3)	1.23625
AT3G07740	homolog of yeast ADA2 2A	8.21679
AT4G16420	homolog of yeast ADA2 2B	16.1253
AT4G30510	homolog of yeast autophagy 18 (ATG18) B	12.5121
AT3G56440	homolog of yeast autophagy 18 (ATG18) D	2.57884
AT5G54730	homolog of yeast autophagy 18 (ATG18) F	11.3994
AT1G03380	homolog of yeast autophagy 18 (ATG18) G	8.64979
AT1G54710	homolog of yeast autophagy 18 (ATG18) H	7.31722
AT2G40810	homolog of yeast autophagy 18C	3.78646
AT2G31270	homolog of yeast CDT1 A	7.55632
AT3G54710	homolog of yeast CDT1 B homolog of yeast CDT1 B	7.38601
AT1G10030	homolog of yeast ergosterol28	18.1976
AT5G58040	homolog of yeast FIP1 [V]	20.1271
AT5G62050	homolog of yeast oxidase assembly 1 (OXA1)	28.6202
AT5G23320	homolog of yeast STE14 A	1.97116
AT1G09020	homolog of yeast sucrose nonfermenting 4	21.8848
AT1G69390	homologue of bacterial MinE 1	56.6755
AT3G57150	homologue of NAP57	91.3191
AT2G31650	homologue of trithorax	5.16744
AT1G72770	homology to ABI1	18.7451
AT1G17550	homology to ABI2	13.052
AT2G17265	homoserine kinase	30.6139
AT4G35295	homoserine kinase, putative / HSK, putative	1.79752
AT3G43300	HOPM interactor 7	31.685
AT1G80600	HOPW1-1-interacting 1	75.1504
AT4G31750	HOPW1-1-interacting 2	10.3543
AT3G50950	HOPZ-ACTIVATED RESISTANCE 1	30.9165
AT3G16360	HPT phosphotransmitter 4	4.37765
AT1G04340	HR-like lesion-inducing protein-related	24.5589
AT3G23175	HR-like lesion-inducing protein-related	0.90681
AT3G23180	HR-like lesion-inducing protein-related	0.800085
AT3G23190	HR-like lesion-inducing protein-related	0.883686
AT4G14420	HR-like lesion-inducing protein-related	103.286
AT5G43460	HR-like lesion-inducing protein-related	115.666
AT3G55840	Hs1pro-1 protein	3.88926
AT4G32010	HSI2-like 1	9.76516
AT1G07400	HSP20-like chaperones superfamily protein	103.775
AT1G20870	HSP20-like chaperones superfamily protein	1.36311
AT1G52560	HSP20-like chaperones superfamily protein	0.247087
AT1G53540	HSP20-like chaperones superfamily protein	14.9353
AT1G54050	HSP20-like chaperones superfamily protein	20.6219
AT1G54400	HSP20-like chaperones superfamily protein	0.465638
AT1G54840	HSP20-like chaperones superfamily protein	0.929532
AT1G54850	HSP20-like chaperones superfamily protein	9.56693
AT1G59860	HSP20-like chaperones superfamily protein	24.3234
AT1G76440	HSP20-like chaperones superfamily protein	8.50031
AT1G76770	HSP20-like chaperones superfamily protein	0.303678
AT1G76780	HSP20-like chaperones superfamily protein	0.492106
AT2G19310	HSP20-like chaperones superfamily protein	100.214
AT2G27140	HSP20-like chaperones superfamily protein	6.27728
AT2G29500	HSP20-like chaperones superfamily protein	287.32
AT2G37570	HSP20-like chaperones superfamily protein	23.6867
AT3G03773	HSP20-like chaperones superfamily protein	9.84821
AT3G10680	HSP20-like chaperones superfamily protein	1.76427
AT4G02450	HSP20-like chaperones superfamily protein	160.941
AT4G10250	HSP20-like chaperones superfamily protein	0.153078
AT4G21870	HSP20-like chaperones superfamily protein	190.394
AT4G27890	HSP20-like chaperones superfamily protein	0.0767287
AT5G02480	HSP20-like chaperones superfamily protein	108.623
AT5G04890	HSP20-like chaperones superfamily protein	3.79451
AT5G37670	HSP20-like chaperones superfamily protein	5.38979
AT5G47600	HSP20-like chaperones superfamily protein	2.4277
AT5G51440	HSP20-like chaperones superfamily protein	230.387
AT5G53400	HSP20-like chaperones superfamily protein	57.9867
AT5G54660	HSP20-like chaperones superfamily protein	25.2727
AT5G58740	HSP20-like chaperones superfamily protein	34.2794
AT1G11040	HSP40/DnaJ peptide-binding protein	0.0266588
AT1G44160	HSP40/DnaJ peptide-binding protein	0.186031
AT2G20550	HSP40/DnaJ peptide-binding protein	1.48161
AT4G22670	HSP70-interacting protein 1	87.07
AT1G74520	HVA22 homologue A	28.4502
AT5G62490	HVA22 homologue B	0.11371
AT1G69700	HVA22 homologue C	28.4606
AT4G24960	HVA22 homologue D	17.6579
AT5G50720	HVA22 homologue E	3.0677
AT2G42820	HVA22-like protein F	2.85828
AT1G75700	HVA22-like protein G	0.339609
AT1G19950	HVA22-like protein H (ATHVA22H)	4.70644
AT2G36020	HVA22-like protein J	0.0104496
AT4G36720	HVA22-like protein K	12.388
AT1G03390	HXXXD-type acyl-transferase family protein	0.0606387
AT1G03495	HXXXD-type acyl-transferase family protein	5.78973
AT1G03940	HXXXD-type acyl-transferase family protein	4.74435
AT1G24420	HXXXD-type acyl-transferase family protein	0.0267808
AT1G24430	HXXXD-type acyl-transferase family protein	0.0650315
AT1G27620	HXXXD-type acyl-transferase family protein	0.356949
AT1G28680	HXXXD-type acyl-transferase family protein	3.3456
AT1G31490	HXXXD-type acyl-transferase family protein	0.0532642
AT1G32910	HXXXD-type acyl-transferase family protein	0.354028
AT1G65450	HXXXD-type acyl-transferase family protein	4.44507
AT1G78990	HXXXD-type acyl-transferase family protein	0.461126
AT2G25150	HXXXD-type acyl-transferase family protein	0.159045
AT2G39980	HXXXD-type acyl-transferase family protein	25.3094
AT2G40230	HXXXD-type acyl-transferase family protein	1.47252
AT3G23840	HXXXD-type acyl-transferase family protein	4.36571
AT3G26040	HXXXD-type acyl-transferase family protein	0.551618
AT3G29590	HXXXD-type acyl-transferase family protein	0.401129
AT3G29635	HXXXD-type acyl-transferase family protein	0.0155029
AT3G29670	HXXXD-type acyl-transferase family protein	1.16638
AT3G29680	HXXXD-type acyl-transferase family protein	0.875096
AT3G48720	HXXXD-type acyl-transferase family protein	23.6812
AT3G50270	HXXXD-type acyl-transferase family protein	13.7579
AT3G50280	HXXXD-type acyl-transferase family protein	0.158199
AT3G50300	HXXXD-type acyl-transferase family protein	0.430151
AT3G62160	HXXXD-type acyl-transferase family protein	2.46002
AT4G13840	HXXXD-type acyl-transferase family protein	55.0296
AT4G15390	HXXXD-type acyl-transferase family protein	4.7037
AT4G15400	HXXXD-type acyl-transferase family protein	0.253936
AT4G24510	HXXXD-type acyl-transferase family protein	35.3508
AT4G31910	HXXXD-type acyl-transferase family protein	3.7666
AT5G01210	HXXXD-type acyl-transferase family protein	0.228244
AT5G02890	HXXXD-type acyl-transferase family protein	9.29157
AT5G07080	HXXXD-type acyl-transferase family protein	4.05229
AT5G07860	HXXXD-type acyl-transferase family protein	10.2239
AT5G07870	HXXXD-type acyl-transferase family protein	11.3385
AT5G16410	HXXXD-type acyl-transferase family protein	0.588775
AT5G17540	HXXXD-type acyl-transferase family protein	0.420594
AT5G23940	HXXXD-type acyl-transferase family protein	31.8134
AT5G23970	HXXXD-type acyl-transferase family protein	0.010038
AT5G39050	HXXXD-type acyl-transferase family protein	59.0431
AT5G39080	HXXXD-type acyl-transferase family protein	17.5652
AT5G39090	HXXXD-type acyl-transferase family protein	1.21302
AT5G41040	HXXXD-type acyl-transferase family protein	2.87272
AT5G42830	HXXXD-type acyl-transferase family protein	4.01738
AT5G47950	HXXXD-type acyl-transferase family protein	0.342029
AT5G47980	HXXXD-type acyl-transferase family protein	0.250824
AT5G57840	HXXXD-type acyl-transferase family protein	1.88446
AT5G63560	HXXXD-type acyl-transferase family protein	0.785866
AT5G67150	HXXXD-type acyl-transferase family protein	6.98637
AT5G67160	HXXXD-type acyl-transferase family protein	2.33106
AT3G17609	HY5-homolog	54.9761
AT4G16830	Hyaluronan / mRNA binding family	43.9732
AT4G17520	Hyaluronan / mRNA binding family	150.696
AT5G47210	Hyaluronan / mRNA binding family	422.815
AT5G06265	hyaluronan mediated motility receptor-related	10.0171
AT3G45740	hydrolase family protein / HAD-superfamily protein	11.9427
AT1G29120	Hydrolase-like protein family	29.4281
AT1G77030	hydrolases, acting on acid anhydrides, in phosphorus-containing anhydrides;ATP-dependent helicases;nucleic acid binding;ATP binding;RNA binding;helicases	24.8994
AT3G27325	hydrolases, acting on ester bonds	9.62586
AT1G48120	hydrolases;protein serine/threonine phosphatases	5.72036
AT4G15440	hydroperoxide lyase 1	0.239478
AT1G76490	hydroxy methylglutaryl CoA reductase 1	106.497
AT5G48930	hydroxycinnamoyl-CoA shikimate/quinate hydroxycinnamoyl transferase	87.6118
AT3G24030	hydroxyethylthiazole kinase family protein	8.95882
AT5G08280	hydroxymethylbilane synthase	239.449
AT4G11820	hydroxymethylglutaryl-CoA synthase / HMG-CoA synthase / 3-hydroxy-3-methylglutaryl coenzyme A synthase	45.6847
AT3G54590	hydroxyproline-rich glycoprotein	1.85428
AT1G04930	hydroxyproline-rich glycoprotein family protein	4.48528
AT1G14710	hydroxyproline-rich glycoprotein family protein	52.2742
AT1G15825	hydroxyproline-rich glycoprotein family protein	3.87555
AT1G21695	hydroxyproline-rich glycoprotein family protein	0.711165
AT1G23040	hydroxyproline-rich glycoprotein family protein	3.72455
AT1G31310	hydroxyproline-rich glycoprotein family protein	2.58812
AT1G32610	hydroxyproline-rich glycoprotein family protein	1.43499
AT1G48280	hydroxyproline-rich glycoprotein family protein	3.99224
AT1G49330	hydroxyproline-rich glycoprotein family protein	0.0352506
AT1G53645	hydroxyproline-rich glycoprotein family protein	23.6585
AT1G56530	hydroxyproline-rich glycoprotein family protein	0.0246634
AT1G61080	Hydroxyproline-rich glycoprotein family protein	0.012889
AT1G63540	hydroxyproline-rich glycoprotein family protein	0.0207062
AT1G70985	hydroxyproline-rich glycoprotein family protein	6.71813
AT1G72600	hydroxyproline-rich glycoprotein family protein	2.19088
AT1G72790	hydroxyproline-rich glycoprotein family protein	5.64481
AT1G73840	hydroxyproline-rich glycoprotein family protein	26.3095
AT1G79730	hydroxyproline-rich glycoprotein family protein	27.1201
AT2G18910	hydroxyproline-rich glycoprotein family protein	62.8703
AT2G22510	hydroxyproline-rich glycoprotein family protein	1.58576
AT2G25930	hydroxyproline-rich glycoprotein family protein	23.1505
AT2G32600	hydroxyproline-rich glycoprotein family protein	27.1197
AT2G33490	hydroxyproline-rich glycoprotein family protein	7.09294
AT2G34870	hydroxyproline-rich glycoprotein family protein	0.277834
AT2G39050	hydroxyproline-rich glycoprotein family protein	2.66835
AT3G02120	hydroxyproline-rich glycoprotein family protein	34.0907
AT3G03776	hydroxyproline-rich glycoprotein family protein	0.129098
AT3G06750	hydroxyproline-rich glycoprotein family protein	23.1626
AT3G13140	hydroxyproline-rich glycoprotein family protein	0.0885358
AT3G25690	Hydroxyproline-rich glycoprotein family protein	58.8182
AT3G26910	hydroxyproline-rich glycoprotein family protein	22.9714
AT3G45230	hydroxyproline-rich glycoprotein family protein	18.801
AT3G50570	hydroxyproline-rich glycoprotein family protein	2.58794
AT3G52460	hydroxyproline-rich glycoprotein family protein	1.48272
AT3G56590	hydroxyproline-rich glycoprotein family protein	24.5963
AT4G16790	hydroxyproline-rich glycoprotein family protein	5.87202
AT4G24500	hydroxyproline-rich glycoprotein family protein	7.29317
AT4G25620	hydroxyproline-rich glycoprotein family protein	25.8177
AT4G26750	hydroxyproline-rich glycoprotein family protein	12.4371
AT4G28160	hydroxyproline-rich glycoprotein family protein	0.425769
AT4G37130	hydroxyproline-rich glycoprotein family protein	9.92181
AT4G38080	hydroxyproline-rich glycoprotein family protein	4.43076
AT5G02850	hydroxyproline-rich glycoprotein family protein	11.2264
AT5G09480	hydroxyproline-rich glycoprotein family protein	1.9322
AT5G09520	hydroxyproline-rich glycoprotein family protein	0.0621409
AT5G09530	hydroxyproline-rich glycoprotein family protein	1.18871
AT5G16620	hydroxyproline-rich glycoprotein family protein	67.9245
AT5G19800	hydroxyproline-rich glycoprotein family protein	0.366795
AT5G21280	hydroxyproline-rich glycoprotein family protein	6.8816
AT5G49280	hydroxyproline-rich glycoprotein family protein	5.74569
AT5G51680	hydroxyproline-rich glycoprotein family protein	0.0284195
AT5G52430	hydroxyproline-rich glycoprotein family protein	12.9672
AT5G55507	hydroxyproline-rich glycoprotein family protein	0.238995
AT5G57070	hydroxyproline-rich glycoprotein family protein	2.11992
AT5G58210	hydroxyproline-rich glycoprotein family protein	7.57251
AT5G65660	hydroxyproline-rich glycoprotein family protein	95.6364
AT1G68010	hydroxypyruvate reductase	224.938
AT5G50600	hydroxysteroid dehydrogenase 1	0.325683
AT5G50700	hydroxysteroid dehydrogenase 1	0.357905
AT3G47350	hydroxysteroid dehydrogenase 2	25.6765
AT3G47360	hydroxysteroid dehydrogenase 3	4.59613
AT4G10020	hydroxysteroid dehydrogenase 5	0.328079
AT5G50770	hydroxysteroid dehydrogenase 6	0.156847
AT5G50690	hydroxysteroid dehydrogenase 7	0.0306536
AT3G01100	hypothetical protein 1	8.94237
AT1G71750	Hypoxanthine-guanine phosphoribosyltransferase	9.76788
AT3G05550	Hypoxia-responsive family protein	1.20193
AT5G27760	Hypoxia-responsive family protein	219.031
AT3G48030	hypoxia-responsive family protein / zinc finger (C3HC4-type RING finger) family protein	14.1536
AT5G55250	IAA carboxylmethyltransferase 1	3.03978
AT5G56650	IAA-leucine resistant (ILR)-like 1	14.5408
AT5G56660	IAA-leucine resistant (ILR)-like 2	6.70816
AT1G51780	IAA-leucine resistant (ILR)-like gene 5	0.329687
AT1G44350	IAA-leucine resistant (ILR)-like gene 6	22.3663
AT3G18485	iaa-leucine resistant 2	0.325178
AT5G54140	IAA-leucine-resistant (ILR1)-like 3	2.65361
AT1G17210	IAP-like protein 1	19.0954
AT2G21420	IBR domain containing protein	0.0151723
AT3G27720	IBR domain containing protein	0.0422631
AT1G65430	IBR domain-containing protein	15.3708
AT2G31510	IBR domain-containing protein	25.6438
AT5G08730	IBR domain-containing protein	0.0416726
AT5G13680	IKI3 family protein	11.6177
AT2G43060	ILI1 binding bHLH 1	11.155
AT1G64790	ILITYHIA	27.1741
AT3G22425	imidazoleglycerol-phosphate dehydratase	11.8373
AT1G12070	Immunoglobulin E-set superfamily protein	0.290998
AT3G07880	Immunoglobulin E-set superfamily protein	35.5495
AT5G06480	Immunoglobulin E-set superfamily protein	2.13426
AT3G06720	importin alpha isoform 1	51.9482
AT4G16143	importin alpha isoform 2	64.9564
AT1G09270	importin alpha isoform 4	34.4735
AT5G49310	importin alpha isoform 5	0.0626971
AT1G02690	importin alpha isoform 6	16.4251
AT3G05720	importin alpha isoform 7	0.220506
AT5G52000	importin alpha isoform 8	0.0633343
AT5G03070	importin alpha isoform 9	6.73503
AT4G19540	IND1(iron-sulfur protein required for NADH dehydrogenase)-like	7.60463
AT3G13810	indeterminate(ID)-domain 11	7.5539
AT4G02670	indeterminate(ID)-domain 12	0.178344
AT1G68130	indeterminate(ID)-domain 14	7.43741
AT1G25250	indeterminate(ID)-domain 16	1.4321
AT3G50700	indeterminate(ID)-domain 2	11.578
AT2G02080	indeterminate(ID)-domain 4	17.6042
AT2G02070	indeterminate(ID)-domain 5	37.2357
AT1G55110	indeterminate(ID)-domain 7	18.8241
AT1G50510	indigoidine synthase A family protein	16.075
AT4G15550	indole-3-acetate beta-D-glucosyltransferase	85.2563
AT1G52830	indole-3-acetic acid 6	1.25565
AT3G23050	indole-3-acetic acid 7	226.786
AT4G14560	indole-3-acetic acid inducible	27.0502
AT4G28640	indole-3-acetic acid inducible 11	10.3891
AT4G14550	indole-3-acetic acid inducible 14	5.93762
AT1G80390	indole-3-acetic acid inducible 15	0.0254855
AT1G51950	indole-3-acetic acid inducible 18	32.2844
AT3G15540	indole-3-acetic acid inducible 19	10.192
AT3G23030	indole-3-acetic acid inducible 2	200.004
AT2G46990	indole-3-acetic acid inducible 20	0.371502
AT5G25890	indole-3-acetic acid inducible 28	9.96119
AT4G32280	indole-3-acetic acid inducible 29	10.5788
AT3G62100	indole-3-acetic acid inducible 30	1.81605
AT3G17600	indole-3-acetic acid inducible 31	0.256615
AT2G01200	indole-3-acetic acid inducible 32	0.371755
AT5G57420	indole-3-acetic acid inducible 33	0.0390264
AT1G15050	indole-3-acetic acid inducible 34	0.410961
AT1G15580	indole-3-acetic acid inducible 5	2.36674
AT5G65670	indole-3-acetic acid inducible 9	137.475
AT4G05530	indole-3-butyric acid response 1	26.2972
AT4G14430	indole-3-butyric acid response 10	47.0444
AT2G04550	indole-3-butyric acid response 5	17.7659
AT1G04100	indoleacetic acid-induced protein 10	5.10605
AT3G04730	indoleacetic acid-induced protein 16	170.558
AT2G22670	indoleacetic acid-induced protein 8	98.5649
AT3G09922	induced by phosphate starvation1	2.66645
AT3G25655	inflorescence deficient in abscission (IDA)-like 1	0.36608
AT5G64667	inflorescence deficient in abscission (IDA)-like 2	1.85826
AT5G09805	inflorescence deficient in abscission (IDA)-like 3	1.62137
AT3G18715	inflorescence deficient in abscission (IDA)-like 4	0.0488019
AT1G76952	inflorescence deficient in abscission (IDA)-like 5	0.3514
AT3G51740	inflorescence meristem receptor-like kinase 2	15.2847
AT5G48820	inhibitor/interactor with cyclin-dependent kinase	4.18605
AT2G31305	inhibitor-3	15.0433
AT4G30680	Initiation factor eIF-4 gamma, MA3	11.6395
AT2G40570	initiator tRNA phosphoribosyl transferase family protein	9.02353
AT2G46470	inner membrane protein OXA1-like	17.9474
AT3G57300	INO80 ortholog	16.5421
AT1G70760	inorganic carbon transport protein-related	80.1902
AT1G15690	Inorganic H pyrophosphatase family protein	268.962
AT1G16780	Inorganic H pyrophosphatase family protein	7.88854
AT4G13720	Inosine triphosphate pyrophosphatase family protein	35.5338
AT5G18860	inosine-uridine preferring nucleoside hydrolase family protein	3.0649
AT5G18890	Inosine-uridine preferring nucleoside hydrolase family protein	0.00832556
AT2G43980	inositol 1,3,4-trisphosphate 5/6-kinase 4	11.2015
AT4G08170	Inositol 1,3,4-trisphosphate 5/6-kinase family protein	19.5485
AT4G33770	Inositol 1,3,4-trisphosphate 5/6-kinase family protein	5.82064
AT5G16760	Inositol 1,3,4-trisphosphate 5/6-kinase family protein	33.5367
AT1G43670	Inositol monophosphatase family protein	170.98
AT3G02870	Inositol monophosphatase family protein	30.5588
AT4G05090	Inositol monophosphatase family protein	16.3552
AT5G09290	Inositol monophosphatase family protein	0.0597102
AT5G63980	Inositol monophosphatase family protein	56.8321
AT5G63990	Inositol monophosphatase family protein	4.89226
AT5G64000	Inositol monophosphatase family protein	6.85402
AT5G64380	Inositol monophosphatase family protein	11.5819
AT1G47510	inositol polyphosphate 5-phosphatase 11	2.74525
AT1G34120	inositol polyphosphate 5-phosphatase I	3.69008
AT5G07370	inositol polyphosphate kinase 2 alpha	37.3125
AT5G61760	inositol polyphosphate kinase 2 beta	12.6589
AT5G24360	inositol requiring 1-1	10.1629
AT2G43330	inositol transporter 1	10.1452
AT1G30220	inositol transporter 2	0.501479
AT4G16480	inositol transporter 4	6.7134
AT5G42810	inositol-pentakisphosphate 2-kinase 1	9.10093
AT1G58643	Inositol-pentakisphosphate 2-kinase family protein	0.0146115
AT1G06900	Insulinase (Peptidase family M16) family protein	21.8967
AT2G41790	Insulinase (Peptidase family M16) family protein	36.4079
AT3G57470	Insulinase (Peptidase family M16) family protein	25.1837
AT5G42390	Insulinase (Peptidase family M16) family protein	71.9592
AT1G51980	Insulinase (Peptidase family M16) protein	113.738
AT3G02090	Insulinase (Peptidase family M16) protein	132.399
AT5G56730	Insulinase (Peptidase family M16) protein	8.68249
AT3G47980	Integral membrane HPP family protein	2.98621
AT5G62720	Integral membrane HPP family protein	131.13
AT1G30890	Integral membrane HRF1 family protein	20.512
AT3G59500	Integral membrane HRF1 family protein	26.867
AT2G45250	Integral membrane protein hemolysin-III homolog	25.8369
AT4G38330	Integral membrane protein hemolysin-III homolog	5.69564
AT5G12130	integral membrane TerC family protein	31.6567
AT2G18840	Integral membrane Yip1 family protein	14.6591
AT2G36300	Integral membrane Yip1 family protein	21.3541
AT2G39805	Integral membrane Yip1 family protein	10.419
AT3G05280	Integral membrane Yip1 family protein	36.5278
AT3G52760	Integral membrane Yip1 family protein	13.0035
AT4G30260	Integral membrane Yip1 family protein	28.4244
AT5G27490	Integral membrane Yip1 family protein	6.53185
AT1G01250	Integrase-type DNA-binding superfamily protein	0.694051
AT1G12610	Integrase-type DNA-binding superfamily protein	0.318828
AT1G12630	Integrase-type DNA-binding superfamily protein	0.260511
AT1G12890	Integrase-type DNA-binding superfamily protein	0.106393
AT1G12980	Integrase-type DNA-binding superfamily protein	0.223009
AT1G15360	Integrase-type DNA-binding superfamily protein	0.091241
AT1G19210	Integrase-type DNA-binding superfamily protein	0.166164
AT1G21910	Integrase-type DNA-binding superfamily protein	38.4062
AT1G22190	Integrase-type DNA-binding superfamily protein	18.9322
AT1G22810	Integrase-type DNA-binding superfamily protein	1.08777
AT1G22985	Integrase-type DNA-binding superfamily protein	6.3473
AT1G33760	Integrase-type DNA-binding superfamily protein	2.93177
AT1G36060	Integrase-type DNA-binding superfamily protein	4.9255
AT1G44830	Integrase-type DNA-binding superfamily protein	2.62695
AT1G51190	Integrase-type DNA-binding superfamily protein	0.0564136
AT1G64380	Integrase-type DNA-binding superfamily protein	1.87227
AT1G71130	Integrase-type DNA-binding superfamily protein	8.24851
AT1G71450	Integrase-type DNA-binding superfamily protein	0.0541476
AT1G71520	Integrase-type DNA-binding superfamily protein	11.3603
AT1G72360	Integrase-type DNA-binding superfamily protein	7.24655
AT1G72570	Integrase-type DNA-binding superfamily protein	0.0221059
AT1G74930	Integrase-type DNA-binding superfamily protein	2.60946
AT1G75490	Integrase-type DNA-binding superfamily protein	4.041
AT1G77200	Integrase-type DNA-binding superfamily protein	1.97486
AT1G77640	Integrase-type DNA-binding superfamily protein	1.74163
AT1G79700	Integrase-type DNA-binding superfamily protein	16.126
AT1G80580	Integrase-type DNA-binding superfamily protein	0.0178497
AT2G20880	Integrase-type DNA-binding superfamily protein	0.124326
AT2G22200	Integrase-type DNA-binding superfamily protein	2.79187
AT2G25820	Integrase-type DNA-binding superfamily protein	0.0453901
AT2G33710	Integrase-type DNA-binding superfamily protein	5.91887
AT2G38340	Integrase-type DNA-binding superfamily protein	2.60148
AT2G39250	Integrase-type DNA-binding superfamily protein	12.6016
AT2G40340	Integrase-type DNA-binding superfamily protein	17.371
AT2G40350	Integrase-type DNA-binding superfamily protein	0.706406
AT2G41710	Integrase-type DNA-binding superfamily protein	12.5318
AT2G44940	Integrase-type DNA-binding superfamily protein	3.72823
AT2G47520	Integrase-type DNA-binding superfamily protein	15.361
AT3G16280	Integrase-type DNA-binding superfamily protein	1.87498
AT3G20840	Integrase-type DNA-binding superfamily protein	0.151414
AT3G23220	Integrase-type DNA-binding superfamily protein	0.896794
AT3G23230	Integrase-type DNA-binding superfamily protein	11.0554
AT3G25890	Integrase-type DNA-binding superfamily protein	14.0835
AT3G54320	Integrase-type DNA-binding superfamily protein	7.37352
AT3G54990	Integrase-type DNA-binding superfamily protein	7.34365
AT3G57600	Integrase-type DNA-binding superfamily protein	1.96027
AT3G60490	Integrase-type DNA-binding superfamily protein	0.863377
AT4G13040	Integrase-type DNA-binding superfamily protein	31.4253
AT4G13620	Integrase-type DNA-binding superfamily protein	0.139228
AT4G16750	Integrase-type DNA-binding superfamily protein	1.38161
AT4G18450	Integrase-type DNA-binding superfamily protein	0.0234073
AT4G28140	Integrase-type DNA-binding superfamily protein	0.250995
AT4G31060	Integrase-type DNA-binding superfamily protein	3.87825
AT4G32800	Integrase-type DNA-binding superfamily protein	5.54482
AT4G36920	Integrase-type DNA-binding superfamily protein	16.9734
AT4G37750	Integrase-type DNA-binding superfamily protein	11.1704
AT4G39780	Integrase-type DNA-binding superfamily protein	15.7228
AT5G07310	Integrase-type DNA-binding superfamily protein	0.0695058
AT5G07580	Integrase-type DNA-binding superfamily protein	57.2711
AT5G11190	Integrase-type DNA-binding superfamily protein	2.12468
AT5G11590	Integrase-type DNA-binding superfamily protein	1.15993
AT5G13910	Integrase-type DNA-binding superfamily protein	0.18735
AT5G17430	Integrase-type DNA-binding superfamily protein	0.0486552
AT5G18450	Integrase-type DNA-binding superfamily protein	0.0298574
AT5G18560	Integrase-type DNA-binding superfamily protein	0.0705708
AT5G21960	Integrase-type DNA-binding superfamily protein	0.250424
AT5G25190	Integrase-type DNA-binding superfamily protein	11.6505
AT5G25810	Integrase-type DNA-binding superfamily protein	0.985422
AT5G43410	Integrase-type DNA-binding superfamily protein	0.0696672
AT5G51190	Integrase-type DNA-binding superfamily protein	20.3186
AT5G52020	Integrase-type DNA-binding superfamily protein	0.24942
AT5G61590	Integrase-type DNA-binding superfamily protein	102.457
AT5G61890	Integrase-type DNA-binding superfamily protein	0.602907
AT5G64750	Integrase-type DNA-binding superfamily protein	27.5935
AT5G67010	Integrase-type DNA-binding superfamily protein	0.0436553
AT2G31800	Integrin-linked protein kinase family	49.4747
AT2G43850	Integrin-linked protein kinase family	7.09203
AT3G58760	Integrin-linked protein kinase family	20.8673
AT3G59830	Integrin-linked protein kinase family	0.159855
AT4G18950	Integrin-linked protein kinase family	65.1226
AT1G17140	interactor of constitutive active rops 1	33.3791
AT1G19110	inter-alpha-trypsin inhibitor heavy chain-related	18.496
AT1G27760	interferon-related developmental regulator family protein / IFRD protein family	106.82
AT4G11845	Interleukin-1 receptor-associated kinase 4 protein	4.531
AT5G11360	Interleukin-1 receptor-associated kinase 4 protein	0.211918
AT1G64180	intracellular protein transport protein USO1-related	2.31734
AT1G30010	Intron maturase, type II family protein	2.15825
AT5G46920	Intron maturase, type II family protein	7.36937
AT3G05820	invertase H	0.484736
AT3G52870	IQ calmodulin-binding motif family protein	48.9919
AT3G09710	IQ-domain 1	3.60968
AT3G15050	IQ-domain 10	0.58564
AT5G13460	IQ-domain 11	8.12198
AT5G03960	IQ-domain 12	1.40732
AT3G59690	IQ-domain 13	0.421187
AT2G43680	IQ-domain 14	43.1962
AT3G49380	IQ-domain 15	0.251024
AT4G10640	IQ-domain 16	0.173671
AT4G00820	IQ-domain 17	6.25967
AT1G01110	IQ-domain 18	1.25146
AT4G14750	IQ-domain 19	3.96543
AT5G03040	IQ-domain 2	79.1031
AT3G51380	IQ-domain 20	2.20147
AT3G49260	IQ-domain 21	28.3034
AT4G23060	IQ-domain 22	11.1794
AT5G62070	IQ-domain 23	22.5181
AT5G07240	IQ-domain 24	14.0529
AT4G29150	IQ-domain 25	2.14135
AT3G16490	IQ-domain 26	0.889473
AT1G51960	IQ-domain 27	0.276468
AT1G14380	IQ-domain 28	15.0572
AT2G02790	IQ-domain 29	10.1198
AT3G52290	IQ-domain 3	6.01088
AT1G18840	IQ-domain 30	11.2671
AT1G74690	IQ-domain 31	30.4634
AT1G19870	IQ-domain 32	24.7541
AT5G35670	IQ-domain 33	2.8517
AT2G26410	IQ-domain 4	0.0983388
AT3G22190	IQ-domain 5	23.4769
AT2G26180	IQ-domain 6	5.88624
AT1G17480	IQ-domain 7	3.39492
AT1G72670	IQ-domain 8	7.30866
AT2G33990	IQ-domain 9	10.4313
AT2G38460	iron regulated 1	8.09717
AT5G03570	iron regulated 2	0.0493297
AT4G19680	iron regulated transporter 2	0.230412
AT1G60960	iron regulated transporter 3	8.58087
AT3G56350	Iron/manganese superoxide dismutase family protein	0.140651
AT5G26820	iron-regulated protein 3	35.0577
AT4G19690	iron-regulated transporter 1	0.958242
AT2G16710	Iron-sulphur cluster biosynthesis family protein	25.7124
AT5G03900	Iron-sulphur cluster biosynthesis family protein	33.8411
AT5G03905	Iron-sulphur cluster biosynthesis family protein	27.0125
AT2G39930	isoamylase 1	26.11
AT4G09020	isoamylase 3	20.0335
AT3G16190	Isochorismatase family protein	28.7936
AT1G18870	isochorismate synthase 2	1.94044
AT1G54340	isocitrate dehydrogenase	22.4007
AT4G35260	isocitrate dehydrogenase 1	67.1488
AT2G17130	isocitrate dehydrogenase subunit 2	26.6825
AT5G03290	isocitrate dehydrogenase V	101.155
AT3G09810	isocitrate dehydrogenase VI	18.2924
AT3G21720	isocitrate lyase	0.924652
AT1G80555	Isocitrate/isopropylmalate dehydrogenase family protein	0.582634
AT5G14590	Isocitrate/isopropylmalate dehydrogenase family protein	32.9117
AT5G16440	isopentenyl diphosphate isomerase 1	45.8217
AT3G02780	isopentenyl pyrophosphate:dimethylallyl pyrophosphate isomerase 2	77.7716
AT1G68460	isopentenyltransferase 1	0.313926
AT3G63110	isopentenyltransferase 3	19.1976
AT5G19040	isopentenyltransferase 5	0.462115
AT1G25410	isopentenyltransferase 6	0.0207458
AT3G23630	isopentenyltransferase 7	0.0554388
AT5G20040	isopentenyltransferase 9	22.1021
AT1G63970	isoprenoid F	99.054
AT5G08335	Isoprenylcysteine carboxyl methyltransferase (ICMT) family	8.77489
AT4G13430	isopropyl malate isomerase large subunit 1	164.744
AT5G14200	isopropylmalate dehydrogenase 1	84.6524
AT1G80560	isopropylmalate dehydrogenase 2	64.7191
AT1G31180	isopropylmalate dehydrogenase 3	70.4844
AT3G58990	isopropylmalate isomerase 1	30.9496
AT2G43100	isopropylmalate isomerase 2	52.5117
AT3G45300	isovaleryl-CoA-dehydrogenase	21.3663
AT1G33790	jacalin lectin family protein	12.8953
AT2G39310	jacalin-related lectin 22	8.10365
AT2G39330	jacalin-related lectin 23	0.311846
AT3G16430	jacalin-related lectin 31	1.34095
AT3G55970	jasmonate-regulated gene 21	2.14267
AT1G19180	jasmonate-zim-domain protein 1	100.533
AT5G13220	jasmonate-zim-domain protein 10	9.67788
AT3G43440	jasmonate-zim-domain protein 11	11.6977
AT5G20900	jasmonate-zim-domain protein 12	45.8309
AT3G17860	jasmonate-zim-domain protein 3	9.32605
AT1G48500	jasmonate-zim-domain protein 4	0.486183
AT1G17380	jasmonate-zim-domain protein 5	11.744
AT1G72450	jasmonate-zim-domain protein 6	91.8531
AT2G34600	jasmonate-zim-domain protein 7	1.93647
AT1G30135	jasmonate-zim-domain protein 8	11.5136
AT1G19640	jasmonic acid carboxyl methyltransferase	0.187619
AT5G06910	J-domain protein 6	18.7496
AT1G75100	J-domain protein required for chloroplast accumulation response 1	14.4
AT4G33790	Jojoba acyl CoA reductase-related male sterility protein	0.435164
AT3G54130	Josephin family protein	11.7266
AT1G07300	josephin protein-related	2.76994
AT2G29640	JOSEPHIN-like protein	4.7871
AT4G20400	JUMONJI 14	19.5649
AT1G01790	K+ efflux antiporter 1	38.5372
AT4G00630	K+ efflux antiporter 2	32.7528
AT4G04850	K+ efflux antiporter 3	20.4361
AT2G19600	K+ efflux antiporter 4	9.52746
AT5G51710	K+ efflux antiporter 5	8.7904
AT5G11800	K+ efflux antiporter 6	11.591
AT2G26650	K+ transporter 1	9.17172
AT4G32500	K+ transporter 5	0.0462632
AT1G31120	K+ uptake permease 10	4.39354
AT2G35060	K+ uptake permease 11	11.0835
AT4G33530	K+ uptake permease 5	22.3597
AT1G70300	K+ uptake permease 6	9.8222
AT5G09400	K+ uptake permease 7	11.5146
AT4G19960	K+ uptake permease 9	8.75109
AT3G02050	K+ uptake transporter 3	12.311
AT1G31350	KAR-UP F-box 1	7.75368
AT1G24260	K-box region and MADS-box transcription factor family protein	12.8127
AT1G26310	K-box region and MADS-box transcription factor family protein	0.0265782
AT1G77080	K-box region and MADS-box transcription factor family protein	39.4545
AT2G03710	K-box region and MADS-box transcription factor family protein	2.02729
AT2G22540	K-box region and MADS-box transcription factor family protein	40.3239
AT2G42830	K-box region and MADS-box transcription factor family protein	0.275474
AT3G02310	K-box region and MADS-box transcription factor family protein	0.0540353
AT3G54340	K-box region and MADS-box transcription factor family protein	0.0411715
AT3G58780	K-box region and MADS-box transcription factor family protein	0.361827
AT4G18960	K-box region and MADS-box transcription factor family protein	0.292582
AT5G10140	K-box region and MADS-box transcription factor family protein	3.5359
AT5G15800	K-box region and MADS-box transcription factor family protein	0.296038
AT5G20240	K-box region and MADS-box transcription factor family protein	0.430299
AT5G23260	K-box region and MADS-box transcription factor family protein	0.0294536
AT5G65060	K-box region and MADS-box transcription factor family protein	16.9008
AT5G65070	K-box region and MADS-box transcription factor family protein	3.25511
AT5G65080	K-box region and MADS-box transcription factor family protein	1.38643
AT3G52890	KCBP-interacting protein kinase	11.3671
AT5G03770	KDO transferase A	2.2571
AT1G23390	Kelch repeat-containing F-box family protein	110.893
AT1G51550	Kelch repeat-containing F-box family protein	4.47081
AT3G58610	ketol-acid reductoisomerase	346.132
AT2G46110	ketopantoate hydroxymethyltransferase 1	5.70053
AT1G18270	ketose-bisphosphate aldolase class-II family protein	14.4114
AT1G33680	KH domain-containing protein	22.7191
AT2G25970	KH domain-containing protein	81.204
AT4G10070	KH domain-containing protein	10.4436
AT3G12130	KH domain-containing protein / zinc finger (CCCH type) family protein	31.0309
AT5G06770	KH domain-containing protein / zinc finger (CCCH type) family protein	10.9883
AT5G19280	kinase associated protein phosphatase	11.5713
AT1G03080	kinase interacting (KIP1-like) family protein	12.7054
AT1G03470	Kinase interacting (KIP1-like) family protein	9.12069
AT1G48405	Kinase interacting (KIP1-like) family protein	0.0701318
AT2G22560	Kinase interacting (KIP1-like) family protein	1.2475
AT2G30500	Kinase interacting (KIP1-like) family protein	17.7997
AT2G47920	Kinase interacting (KIP1-like) family protein	4.1541
AT3G17680	Kinase interacting (KIP1-like) family protein	13.3578
AT3G22790	Kinase interacting (KIP1-like) family protein	5.43594
AT4G02710	Kinase interacting (KIP1-like) family protein	2.89915
AT4G14760	kinase interacting (KIP1-like) family protein	4.48674
AT5G10500	Kinase interacting (KIP1-like) family protein	0.00508955
AT5G58320	Kinase interacting (KIP1-like) family protein	3.91257
AT1G58210	kinase interacting family protein	1.85303
AT1G29350	Kinase-related protein of unknown function (DUF1296)	34.548
AT1G29370	Kinase-related protein of unknown function (DUF1296)	36.188
AT1G55820	Kinase-related protein of unknown function (DUF1296)	7.11897
AT3G07660	Kinase-related protein of unknown function (DUF1296)	19.8225
AT3G13990	Kinase-related protein of unknown function (DUF1296)	21.9458
AT4G18150	Kinase-related protein of unknown function (DUF1296)	0.0303654
AT5G46380	Kinase-related protein of unknown function (DUF1296)	0.0117036
AT4G23250	kinases;protein kinases	6.46762
AT5G66250	kinectin-related	11.08
AT4G21270	kinesin 1	7.22272
AT4G27180	kinesin 2	15.1528
AT5G54670	kinesin 3	6.36218
AT5G27000	kinesin 4	2.19825
AT4G05190	kinesin 5	9.14512
AT5G10470	kinesin like protein for actin based chloroplast movement 1	23.2519
AT5G65460	kinesin like protein for actin based chloroplast movement 2	8.51997
AT2G21380	Kinesin motor family protein	23.8877
AT3G20150	Kinesin motor family protein	8.54593
AT4G39050	Kinesin motor family protein	16.0857
AT5G65930	kinesin-like calmodulin-binding protein (ZWICHEL)	12.2279
AT3G44730	kinesin-like protein 1	2.81815
AT3G50630	KIP-related protein 2	7.58042
AT3G19150	KIP-related protein 6	14.9518
AT5G25220	KNOTTED1-like homeobox gene 3	19.0953
AT5G11060	KNOTTED1-like homeobox gene 4	18.9092
AT4G32040	KNOTTED1-like homeobox gene 5	27.0638
AT1G23380	KNOTTED1-like homeobox gene 6	4.22955
AT4G08150	KNOTTED-like from Arabidopsis thaliana	5.57061
AT1G70510	KNOTTED-like from Arabidopsis thaliana 2	1.40579
AT1G62990	KNOTTED-like homeobox of Arabidopsis thaliana 7	1.95541
AT1G14760	KNOX Arabidopsis thaliana meinox	1.55849
AT1G62360	KNOX/ELK homeobox transcription factor	1.52311
AT4G08360	KOW domain-containing protein	0.0904822
AT5G23535	KOW domain-containing protein	29.4217
AT5G04290	kow domain-containing transcription factor 1	8.86585
AT3G24080	KRR1 family protein	44.1265
AT1G16970	KU70 homolog	8.40467
AT3G03420	Ku70-binding family protein	18.7141
AT1G48050	Ku80 family protein	9.18044
AT2G22890	Kua-ubiquitin conjugating enzyme hybrid localisation domain	6.07653
AT1G17860	Kunitz family trypsin and protease inhibitor protein	136.003
AT1G73325	Kunitz family trypsin and protease inhibitor protein	0.041238
AT3G04320	Kunitz family trypsin and protease inhibitor protein	0.381894
AT3G04330	Kunitz family trypsin and protease inhibitor protein	0.172954
AT1G73260	kunitz trypsin inhibitor 1	3.57609
AT4G32720	La protein 1	67.9172
AT5G21160	LA RNA-binding protein	42.7947
AT1G18140	laccase 1	0.348128
AT5G01190	laccase 10	0.899146
AT5G03260	laccase 11	2.9346
AT5G05390	laccase 12	0.110736
AT5G07130	laccase 13	1.20933
AT5G09360	laccase 14	0.0205319
AT5G58910	laccase 16	0.0447094
AT5G60020	laccase 17	0.537166
AT2G29130	laccase 2	0.244521
AT2G30210	laccase 3	1.09695
AT2G40370	laccase 5	0.130265
AT3G09220	laccase 7	1.00384
AT5G01040	laccase 8	11.7392
AT2G38080	Laccase/Diphenol oxidase family protein	7.07092
AT5G01050	Laccase/Diphenol oxidase family protein	0.436061
AT5G48100	Laccase/Diphenol oxidase family protein	0.00667094
AT1G04410	Lactate/malate dehydrogenase family protein	572.931
AT1G53240	Lactate/malate dehydrogenase family protein	212.352
AT3G15020	Lactate/malate dehydrogenase family protein	16.3319
AT4G17260	Lactate/malate dehydrogenase family protein	17.2045
AT5G43330	Lactate/malate dehydrogenase family protein	36.5003
AT5G56720	Lactate/malate dehydrogenase family protein	1.60276
AT5G58330	lactate/malate dehydrogenase family protein	156.647
AT1G15380	Lactoylglutathione lyase / glyoxalase I family protein	2.67993
AT1G64185	Lactoylglutathione lyase / glyoxalase I family protein	3.91526
AT1G80160	Lactoylglutathione lyase / glyoxalase I family protein	1.31066
AT2G28420	Lactoylglutathione lyase / glyoxalase I family protein	0.281416
AT2G32090	Lactoylglutathione lyase / glyoxalase I family protein	30.1271
AT5G41650	Lactoylglutathione lyase / glyoxalase I family protein	2.39274
AT5G48480	Lactoylglutathione lyase / glyoxalase I family protein	64.3335
AT5G57040	Lactoylglutathione lyase / glyoxalase I family protein	126.82
AT1G08110	lactoylglutathione lyase family protein / glyoxalase I family protein	69.1243
AT3G19260	LAG1 homologue 2	19.3038
AT1G13580	LAG1 longevity assurance homolog 3	8.7731
AT3G45130	lanosterol synthase 1	0.0693403
AT5G12220	las1-like family protein	12.134
AT1G36280	L-Aspartase-like family protein	12.2483
AT4G18440	L-Aspartase-like family protein	30.5036
AT5G10920	L-Aspartase-like family protein	28.9319
AT5G14760	L-aspartate oxidase	16.3836
AT1G08160	Late embryogenesis abundant (LEA) hydroxyproline-rich glycoprotein family	7.92311
AT1G17620	Late embryogenesis abundant (LEA) hydroxyproline-rich glycoprotein family	22.3789
AT1G52330	Late embryogenesis abundant (LEA) hydroxyproline-rich glycoprotein family	0.322682
AT1G54540	Late embryogenesis abundant (LEA) hydroxyproline-rich glycoprotein family	0.221069
AT1G61760	Late embryogenesis abundant (LEA) hydroxyproline-rich glycoprotein family	0.991729
AT1G64065	Late embryogenesis abundant (LEA) hydroxyproline-rich glycoprotein family	4.11048
AT1G65690	Late embryogenesis abundant (LEA) hydroxyproline-rich glycoprotein family	1.96881
AT2G01080	Late embryogenesis abundant (LEA) hydroxyproline-rich glycoprotein family	7.19915
AT2G27080	Late embryogenesis abundant (LEA) hydroxyproline-rich glycoprotein family	21.7481
AT2G27260	Late embryogenesis abundant (LEA) hydroxyproline-rich glycoprotein family	24.867
AT2G30505	Late embryogenesis abundant (LEA) hydroxyproline-rich glycoprotein family	0.938042
AT2G35970	Late embryogenesis abundant (LEA) hydroxyproline-rich glycoprotein family	0.0179428
AT2G35980	Late embryogenesis abundant (LEA) hydroxyproline-rich glycoprotein family	1.1747
AT2G44000	Late embryogenesis abundant (LEA) hydroxyproline-rich glycoprotein family	0.061266
AT2G46150	Late embryogenesis abundant (LEA) hydroxyproline-rich glycoprotein family	1.99328
AT2G46300	Late embryogenesis abundant (LEA) hydroxyproline-rich glycoprotein family	0.236525
AT3G05975	Late embryogenesis abundant (LEA) hydroxyproline-rich glycoprotein family	0.0749033
AT3G20590	Late embryogenesis abundant (LEA) hydroxyproline-rich glycoprotein family	0.0555923
AT3G20600	Late embryogenesis abundant (LEA) hydroxyproline-rich glycoprotein family	10.5429
AT3G44220	Late embryogenesis abundant (LEA) hydroxyproline-rich glycoprotein family	1.78045
AT3G44380	Late embryogenesis abundant (LEA) hydroxyproline-rich glycoprotein family	11.9642
AT3G52470	Late embryogenesis abundant (LEA) hydroxyproline-rich glycoprotein family	34.5847
AT3G54200	Late embryogenesis abundant (LEA) hydroxyproline-rich glycoprotein family	17.9773
AT4G01410	Late embryogenesis abundant (LEA) hydroxyproline-rich glycoprotein family	11.3176
AT4G05220	Late embryogenesis abundant (LEA) hydroxyproline-rich glycoprotein family	0.487641
AT4G13270	Late embryogenesis abundant (LEA) hydroxyproline-rich glycoprotein family	28.0733
AT4G23610	Late embryogenesis abundant (LEA) hydroxyproline-rich glycoprotein family	0.345813
AT4G23930	Late embryogenesis abundant (LEA) hydroxyproline-rich glycoprotein family	2.60877
AT4G35170	Late embryogenesis abundant (LEA) hydroxyproline-rich glycoprotein family	0.0223749
AT5G06330	Late embryogenesis abundant (LEA) hydroxyproline-rich glycoprotein family	0.571499
AT5G21130	Late embryogenesis abundant (LEA) hydroxyproline-rich glycoprotein family	0.0212412
AT5G22200	Late embryogenesis abundant (LEA) hydroxyproline-rich glycoprotein family	0.4101
AT5G22870	Late embryogenesis abundant (LEA) hydroxyproline-rich glycoprotein family	1.51665
AT5G53730	Late embryogenesis abundant (LEA) hydroxyproline-rich glycoprotein family	3.10342
AT4G36600	Late embryogenesis abundant (LEA) protein	0.0231057
AT1G54890	Late embryogenesis abundant (LEA) protein-related	0.368413
AT4G27400	Late embryogenesis abundant (LEA) protein-related	0.23969
AT5G54370	Late embryogenesis abundant (LEA) protein-related	2.15202
AT5G60520	Late embryogenesis abundant (LEA) protein-related	0.315765
AT1G02820	Late embryogenesis abundant 3 (LEA3) family protein	11.6072
AT3G53770	late embryogenesis abundant 3 (LEA3) family protein	0.0714336
AT5G06760	Late Embryogenesis Abundant 4-5	0.28397
AT1G72100	late embryogenesis abundant domain-containing protein / LEA domain-containing protein	0.0167404
AT2G18340	late embryogenesis abundant domain-containing protein / LEA domain-containing protein	0.0577116
AT1G01470	Late embryogenesis abundant protein	38.4132
AT2G46140	Late embryogenesis abundant protein	5.2245
AT1G22600	Late embryogenesis abundant protein (LEA) family protein	0.304438
AT1G52690	Late embryogenesis abundant protein (LEA) family protein	0.0659635
AT2G03850	Late embryogenesis abundant protein (LEA) family protein	0.0549142
AT3G02480	Late embryogenesis abundant protein (LEA) family protein	1.72592
AT3G15670	Late embryogenesis abundant protein (LEA) family protein	0.178287
AT3G17520	Late embryogenesis abundant protein (LEA) family protein	0.452034
AT3G62580	Late embryogenesis abundant protein (LEA) family protein	50.385
AT4G13230	Late embryogenesis abundant protein (LEA) family protein	0.0685821
AT4G13560	Late embryogenesis abundant protein (LEA) family protein	1.33405
AT4G21020	Late embryogenesis abundant protein (LEA) family protein	0.604419
AT5G44310	Late embryogenesis abundant protein (LEA) family protein	0.220595
AT5G53820	Late embryogenesis abundant protein (LEA) family protein	0.585637
AT2G41280	late embryogenesis abundant protein (M10) / LEA protein M10	2.7359
AT1G32560	Late embryogenesis abundant protein, group 1 protein	0.149495
AT2G44060	Late embryogenesis abundant protein, group 2	162.348
AT3G24600	Late embryogenesis abundant protein, group 2	0.118677
AT2G23110	Late embryogenesis abundant protein, group 6	0.617769
AT2G23120	Late embryogenesis abundant protein, group 6	106.752
AT2G33690	Late embryogenesis abundant protein, group 6	0.0352876
AT3G53040	late embryogenesis abundant protein, putative / LEA protein, putative	0.0556636
AT3G19430	late embryogenesis abundant protein-related / LEA protein-related	0.55881
AT5G60530	late embryogenesis abundant protein-related / LEA protein-related	1.69408
AT1G65620	Lateral organ boundaries (LOB) domain family protein	1.98642
AT2G30130	Lateral organ boundaries (LOB) domain family protein	0.317034
AT2G42440	Lateral organ boundaries (LOB) domain family protein	0.0355001
AT4G00220	Lateral organ boundaries (LOB) domain family protein	0.843373
AT5G63090	Lateral organ boundaries (LOB) domain family protein	1.08762
AT2G42430	lateral organ boundaries-domain 16	0.152198
AT3G58190	lateral organ boundaries-domain 29	0.0588707
AT2G39230	LATERAL ORGAN JUNCTION	0.771082
AT3G51060	Lateral root primordium (LRP) protein-related	1.14892
AT4G36260	Lateral root primordium (LRP) protein-related	1.64428
AT5G12330	Lateral root primordium (LRP) protein-related	1.16774
AT5G66350	Lateral root primordium (LRP) protein-related	2.34484
AT5G28030	L-cysteine desulfhydrase 1	2.95312
AT3G03310	lecithin:cholesterol acyltransferase 3	5.36126
AT3G44830	Lecithin:cholesterol acyltransferase family protein	2.0764
AT1G34300	lectin protein kinase family protein	10.3776
AT1G67520	lectin protein kinase family protein	1.59922
AT3G16030	lectin protein kinase family protein	2.10185
AT5G01540	lectin receptor kinase a4.1	0.376091
AT5G01550	lectin receptor kinase a4.1	0.871212
AT5G01560	lectin receptor kinase a4.3	8.76365
AT3G59700	lectin-receptor kinase	2.85049
AT4G19850	lectin-related	0.359749
AT1G53060	Legume lectin family protein	2.59833
AT1G53070	Legume lectin family protein	4.48012
AT1G53080	Legume lectin family protein	1.02074
AT3G15356	Legume lectin family protein	277.281
AT3G16530	Legume lectin family protein	442.668
AT5G03350	Legume lectin family protein	1.44201
AT1G16360	LEM3 (ligand-effect modulator 3) family protein / CDC50 family protein	0.584524
AT1G54320	LEM3 (ligand-effect modulator 3) family protein / CDC50 family protein	37.5881
AT5G46150	LEM3 (ligand-effect modulator 3) family protein / CDC50 family protein	14.1156
AT5G61150	leo1-like family protein	31.8508
AT1G65540	LETM1-like protein	23.3905
AT3G11560	LETM1-like protein	40.827
AT3G59820	LETM1-like protein	24.5208
AT5G06220	LETM1-like protein	22.431
AT1G02100	Leucine carboxyl methyltransferase	25.4068
AT5G42760	Leucine carboxyl methyltransferase	2.21538
AT1G08590	Leucine-rich receptor-like protein kinase family protein	0.202792
AT1G09970	Leucine-rich receptor-like protein kinase family protein	158.815
AT1G17230	Leucine-rich receptor-like protein kinase family protein	5.1744
AT1G34110	Leucine-rich receptor-like protein kinase family protein	5.26543
AT1G72180	Leucine-rich receptor-like protein kinase family protein	24.5355
AT1G72300	Leucine-rich receptor-like protein kinase family protein	6.68959
AT1G75640	Leucine-rich receptor-like protein kinase family protein	2.70963
AT1G75820	Leucine-rich receptor-like protein kinase family protein	20.7914
AT2G25790	Leucine-rich receptor-like protein kinase family protein	4.29575
AT2G26330	Leucine-rich receptor-like protein kinase family protein	31.5834
AT3G28040	Leucine-rich receptor-like protein kinase family protein	25.0465
AT3G49670	Leucine-rich receptor-like protein kinase family protein	21.2545
AT4G20270	Leucine-rich receptor-like protein kinase family protein	12.4353
AT4G20940	Leucine-rich receptor-like protein kinase family protein	5.91942
AT4G28490	Leucine-rich receptor-like protein kinase family protein	4.23619
AT4G36180	Leucine-rich receptor-like protein kinase family protein	8.66217
AT4G39400	Leucine-rich receptor-like protein kinase family protein	45.6117
AT5G01890	Leucine-rich receptor-like protein kinase family protein	5.77597
AT5G10020	Leucine-rich receptor-like protein kinase family protein	9.80654
AT5G46330	Leucine-rich receptor-like protein kinase family protein	19.8491
AT5G56040	Leucine-rich receptor-like protein kinase family protein	8.74947
AT5G65700	Leucine-rich receptor-like protein kinase family protein	28.3647
AT1G03440	Leucine-rich repeat (LRR) family protein	5.48814
AT1G13230	Leucine-rich repeat (LRR) family protein	0.22724
AT1G13910	Leucine-rich repeat (LRR) family protein	4.09898
AT1G33590	Leucine-rich repeat (LRR) family protein	184.836
AT1G33600	Leucine-rich repeat (LRR) family protein	95.1076
AT1G33610	Leucine-rich repeat (LRR) family protein	11.1311
AT1G33612	Leucine-rich repeat (LRR) family protein	0.631132
AT1G33670	Leucine-rich repeat (LRR) family protein	0.0295262
AT1G49490	Leucine-rich repeat (LRR) family protein	1.18395
AT1G49750	Leucine-rich repeat (LRR) family protein	27.6476
AT1G65380	Leucine-rich repeat (LRR) family protein	3.19177
AT1G80080	Leucine-rich repeat (LRR) family protein	14.4521
AT2G15042	Leucine-rich repeat (LRR) family protein	4.30594
AT2G15320	Leucine-rich repeat (LRR) family protein	6.68903
AT2G15880	Leucine-rich repeat (LRR) family protein	17.2294
AT2G19780	Leucine-rich repeat (LRR) family protein	1.56882
AT3G05990	Leucine-rich repeat (LRR) family protein	5.71576
AT3G12145	Leucine-rich repeat (LRR) family protein	17.7387
AT3G12610	Leucine-rich repeat (LRR) family protein	36.6307
AT3G15410	Leucine-rich repeat (LRR) family protein	20.6483
AT3G17640	Leucine-rich repeat (LRR) family protein	2.94946
AT3G19020	Leucine-rich repeat (LRR) family protein	3.44609
AT3G19230	Leucine-rich repeat (LRR) family protein	0.370499
AT3G19320	Leucine-rich repeat (LRR) family protein	0.0659538
AT3G20820	Leucine-rich repeat (LRR) family protein	71.9238
AT3G22800	Leucine-rich repeat (LRR) family protein	0.669038
AT3G24480	Leucine-rich repeat (LRR) family protein	39.781
AT3G25670	Leucine-rich repeat (LRR) family protein	1.45179
AT3G43740	Leucine-rich repeat (LRR) family protein	28.2824
AT3G50690	Leucine-rich repeat (LRR) family protein	27.9163
AT3G59510	Leucine-rich repeat (LRR) family protein	0.316571
AT4G06744	Leucine-rich repeat (LRR) family protein	3.61434
AT4G13340	Leucine-rich repeat (LRR) family protein	69.2859
AT4G13820	Leucine-rich repeat (LRR) family protein	0.246115
AT4G16162	Leucine-rich repeat (LRR) family protein	0.319437
AT4G16880	Leucine-rich repeat (LRR) family protein	29.6174
AT4G18670	Leucine-rich repeat (LRR) family protein	18.9799
AT4G19470	Leucine-rich repeat (LRR) family protein	0.0279981
AT4G23840	Leucine-rich repeat (LRR) family protein	5.85885
AT4G29240	Leucine-rich repeat (LRR) family protein	3.43659
AT4G33970	Leucine-rich repeat (LRR) family protein	0.112841
AT5G07910	Leucine-rich repeat (LRR) family protein	10.5089
AT5G12940	Leucine-rich repeat (LRR) family protein	6.32756
AT5G19680	Leucine-rich repeat (LRR) family protein	16.1484
AT5G21090	Leucine-rich repeat (LRR) family protein	163.888
AT5G22320	Leucine-rich repeat (LRR) family protein	18.8079
AT5G23400	Leucine-rich repeat (LRR) family protein	3.9331
AT5G25550	Leucine-rich repeat (LRR) family protein	0.0317591
AT5G45510	Leucine-rich repeat (LRR) family protein	34.9984
AT5G45520	Leucine-rich repeat (LRR) family protein	0.841026
AT5G56570	Leucine-rich repeat (LRR) family protein	0.00910195
AT5G61240	Leucine-rich repeat (LRR) family protein	55.4427
AT5G66330	Leucine-rich repeat (LRR) family protein	3.48704
AT5G66890	Leucine-rich repeat (LRR) family protein	0.227907
AT1G15740	Leucine-rich repeat family protein	18.0919
AT1G73066	Leucine-rich repeat family protein	1.00308
AT1G04210	Leucine-rich repeat protein kinase family protein	23.4972
AT1G06840	Leucine-rich repeat protein kinase family protein	11.1388
AT1G07550	Leucine-rich repeat protein kinase family protein	0.0469408
AT1G07560	Leucine-rich repeat protein kinase family protein	0.268985
AT1G10850	Leucine-rich repeat protein kinase family protein	7.42491
AT1G11130	Leucine-rich repeat protein kinase family protein	6.65925
AT1G12460	Leucine-rich repeat protein kinase family protein	5.97839
AT1G14390	Leucine-rich repeat protein kinase family protein	0.486237
AT1G24650	Leucine-rich repeat protein kinase family protein	0.0131941
AT1G25320	Leucine-rich repeat protein kinase family protein	5.21605
AT1G27190	Leucine-rich repeat protein kinase family protein	18.9746
AT1G31420	Leucine-rich repeat protein kinase family protein	65.4395
AT1G50610	Leucine-rich repeat protein kinase family protein	0.0237727
AT1G51790	Leucine-rich repeat protein kinase family protein	28.5377
AT1G51800	Leucine-rich repeat protein kinase family protein	103.623
AT1G51805	Leucine-rich repeat protein kinase family protein	56.2834
AT1G51810	Leucine-rich repeat protein kinase family protein	0.00800729
AT1G51820	Leucine-rich repeat protein kinase family protein	23.459
AT1G51830	Leucine-rich repeat protein kinase family protein	2.54071
AT1G51850	Leucine-rich repeat protein kinase family protein	22.7062
AT1G51860	Leucine-rich repeat protein kinase family protein	1.90502
AT1G51890	Leucine-rich repeat protein kinase family protein	2.5447
AT1G60630	Leucine-rich repeat protein kinase family protein	2.59709
AT1G63430	Leucine-rich repeat protein kinase family protein	13.4617
AT1G64210	Leucine-rich repeat protein kinase family protein	0.657555
AT1G66830	Leucine-rich repeat protein kinase family protein	0.965708
AT1G67510	Leucine-rich repeat protein kinase family protein	4.54233
AT1G67720	Leucine-rich repeat protein kinase family protein	9.64177
AT1G69990	Leucine-rich repeat protein kinase family protein	0.00774896
AT1G74360	Leucine-rich repeat protein kinase family protein	6.5982
AT1G79620	Leucine-rich repeat protein kinase family protein	2.54483
AT2G01210	Leucine-rich repeat protein kinase family protein	1.84936
AT2G01820	Leucine-rich repeat protein kinase family protein	39.1154
AT2G02780	Leucine-rich repeat protein kinase family protein	9.55796
AT2G14510	Leucine-rich repeat protein kinase family protein	0.0375172
AT2G15300	Leucine-rich repeat protein kinase family protein	1.80674
AT2G16250	Leucine-rich repeat protein kinase family protein	4.2581
AT2G23300	Leucine-rich repeat protein kinase family protein	1.46316
AT2G23950	Leucine-rich repeat protein kinase family protein	7.98112
AT2G24230	Leucine-rich repeat protein kinase family protein	3.83169
AT2G26730	Leucine-rich repeat protein kinase family protein	18.936
AT2G27060	Leucine-rich repeat protein kinase family protein	8.76018
AT2G28960	Leucine-rich repeat protein kinase family protein	0.311105
AT2G28970	Leucine-rich repeat protein kinase family protein	0.197209
AT2G28990	Leucine-rich repeat protein kinase family protein	0.103489
AT2G29000	Leucine-rich repeat protein kinase family protein	0.0268359
AT2G31880	Leucine-rich repeat protein kinase family protein	25.1744
AT2G35620	Leucine-rich repeat protein kinase family protein	19.5761
AT2G36570	Leucine-rich repeat protein kinase family protein	6.25941
AT2G37050	Leucine-rich repeat protein kinase family protein	16.1381
AT2G41820	Leucine-rich repeat protein kinase family protein	9.76327
AT2G42290	Leucine-rich repeat protein kinase family protein	3.81479
AT2G45340	Leucine-rich repeat protein kinase family protein	12.279
AT3G02880	Leucine-rich repeat protein kinase family protein	34.2663
AT3G03770	Leucine-rich repeat protein kinase family protein	9.16702
AT3G08680	Leucine-rich repeat protein kinase family protein	22.5201
AT3G20190	Leucine-rich repeat protein kinase family protein	0.0424854
AT3G21340	Leucine-rich repeat protein kinase family protein	0.257478
AT3G23750	Leucine-rich repeat protein kinase family protein	26.629
AT3G28450	Leucine-rich repeat protein kinase family protein	12.4582
AT3G46330	Leucine-rich repeat protein kinase family protein	0.0241802
AT3G46340	Leucine-rich repeat protein kinase family protein	0.0159906
AT3G46370	Leucine-rich repeat protein kinase family protein	1.48404
AT3G46400	Leucine-rich repeat protein kinase family protein	0.00518935
AT3G47090	Leucine-rich repeat protein kinase family protein	0.978349
AT3G47110	Leucine-rich repeat protein kinase family protein	0.741761
AT3G47570	Leucine-rich repeat protein kinase family protein	5.88342
AT3G47580	Leucine-rich repeat protein kinase family protein	0.964792
AT3G50230	Leucine-rich repeat protein kinase family protein	0.126438
AT3G56370	Leucine-rich repeat protein kinase family protein	15.7852
AT3G57830	Leucine-rich repeat protein kinase family protein	3.16564
AT4G18640	Leucine-rich repeat protein kinase family protein	2.84857
AT4G20450	Leucine-rich repeat protein kinase family protein	0.158079
AT4G22730	Leucine-rich repeat protein kinase family protein	2.66078
AT4G23740	Leucine-rich repeat protein kinase family protein	14.9145
AT4G30520	Leucine-rich repeat protein kinase family protein	3.59116
AT4G31250	Leucine-rich repeat protein kinase family protein	0.168446
AT4G34220	Leucine-rich repeat protein kinase family protein	21.6014
AT4G37250	Leucine-rich repeat protein kinase family protein	5.68381
AT4G39270	Leucine-rich repeat protein kinase family protein	6.22235
AT5G01950	Leucine-rich repeat protein kinase family protein	15.6716
AT5G05160	Leucine-rich repeat protein kinase family protein	4.51682
AT5G07150	Leucine-rich repeat protein kinase family protein	2.6678
AT5G14210	Leucine-rich repeat protein kinase family protein	18.5169
AT5G16590	Leucine-rich repeat protein kinase family protein	15.4505
AT5G16900	Leucine-rich repeat protein kinase family protein	0.0428703
AT5G24100	Leucine-rich repeat protein kinase family protein	0.0842696
AT5G37450	Leucine-rich repeat protein kinase family protein	0.0245053
AT5G39390	Leucine-rich repeat protein kinase family protein	0.0232668
AT5G43020	Leucine-rich repeat protein kinase family protein	8.46954
AT5G45780	Leucine-rich repeat protein kinase family protein	5.0533
AT5G45800	Leucine-rich repeat protein kinase family protein	16.0062
AT5G45840	Leucine-rich repeat protein kinase family protein	5.90629
AT5G48740	Leucine-rich repeat protein kinase family protein	0.742601
AT5G49760	Leucine-rich repeat protein kinase family protein	38.4488
AT5G49770	Leucine-rich repeat protein kinase family protein	0.1812
AT5G49780	Leucine-rich repeat protein kinase family protein	0.186325
AT5G51560	Leucine-rich repeat protein kinase family protein	8.65306
AT5G53320	Leucine-rich repeat protein kinase family protein	0.381305
AT5G58300	Leucine-rich repeat protein kinase family protein	10.5813
AT5G59650	Leucine-rich repeat protein kinase family protein	1.64185
AT5G59660	Leucine-rich repeat protein kinase family protein	0.485016
AT5G59670	Leucine-rich repeat protein kinase family protein	0.18777
AT5G59680	Leucine-rich repeat protein kinase family protein	0.864184
AT5G61480	Leucine-rich repeat protein kinase family protein	8.8071
AT5G62710	Leucine-rich repeat protein kinase family protein	6.37505
AT5G63410	Leucine-rich repeat protein kinase family protein	19.3329
AT5G63710	Leucine-rich repeat protein kinase family protein	13.9951
AT5G63930	Leucine-rich repeat protein kinase family protein	3.18013
AT5G65240	Leucine-rich repeat protein kinase family protein	6.65134
AT5G67200	Leucine-rich repeat protein kinase family protein	4.19251
AT2G33170	Leucine-rich repeat receptor-like protein kinase family protein	9.0234
AT3G24240	Leucine-rich repeat receptor-like protein kinase family protein	0.429892
AT4G08850	Leucine-rich repeat receptor-like protein kinase family protein	99.6181
AT4G26540	Leucine-rich repeat receptor-like protein kinase family protein	3.35672
AT5G06940	Leucine-rich repeat receptor-like protein kinase family protein	1.40369
AT1G07650	Leucine-rich repeat transmembrane protein kinase	24.5571
AT1G29720	Leucine-rich repeat transmembrane protein kinase	2.21334
AT1G29730	Leucine-rich repeat transmembrane protein kinase	0.88706
AT1G29740	Leucine-rich repeat transmembrane protein kinase	0.214988
AT1G53430	Leucine-rich repeat transmembrane protein kinase	47.1757
AT1G53440	Leucine-rich repeat transmembrane protein kinase	41.951
AT1G56120	Leucine-rich repeat transmembrane protein kinase	0.968701
AT1G56130	Leucine-rich repeat transmembrane protein kinase	1.17664
AT1G56140	Leucine-rich repeat transmembrane protein kinase	24.8811
AT1G56145	Leucine-rich repeat transmembrane protein kinase	5.21211
AT3G14840	Leucine-rich repeat transmembrane protein kinase	100.728
AT4G20140	Leucine-rich repeat transmembrane protein kinase	1.60809
AT5G07280	Leucine-rich repeat transmembrane protein kinase	2.2145
AT5G44700	Leucine-rich repeat transmembrane protein kinase	0.161884
AT1G34420	leucine-rich repeat transmembrane protein kinase family protein	0.395005
AT1G62950	leucine-rich repeat transmembrane protein kinase family protein	2.11241
AT1G68400	leucine-rich repeat transmembrane protein kinase family protein	10.4088
AT4G28650	Leucine-rich repeat transmembrane protein kinase family protein	0.395549
AT5G10290	leucine-rich repeat transmembrane protein kinase family protein	22.1995
AT5G41180	leucine-rich repeat transmembrane protein kinase family protein	6.83842
AT5G48940	Leucine-rich repeat transmembrane protein kinase family protein	0.332127
AT5G49660	Leucine-rich repeat transmembrane protein kinase family protein	11.0767
AT5G51350	Leucine-rich repeat transmembrane protein kinase family protein	2.69491
AT1G05700	Leucine-rich repeat transmembrane protein kinase protein	0.483416
AT4G29990	Leucine-rich repeat transmembrane protein kinase protein	0.507415
AT1G12040	leucine-rich repeat/extensin 1	0.433274
AT1G62440	leucine-rich repeat/extensin 2	0.859685
AT4G22880	leucoanthocyanidin dioxygenase	2.02381
AT2G32700	LEUNIG_homolog	46.8206
AT1G01220	L-fucokinase/GDP-L-fucose pyrophosphorylase	9.34397
AT3G47930	L-galactono-1,4-lactone dehydrogenase	21.7959
AT5G02840	LHY/CCA1-like 1	34.443
AT4G10340	light harvesting complex of photosystem II 5	3485.7
AT2G40100	light harvesting complex photosystem II	10.8102
AT3G08940	light harvesting complex photosystem II	1043.86
AT5G01530	light harvesting complex photosystem II	2405.35
AT1G15820	light harvesting complex photosystem II subunit 6	2323.59
AT5G54270	light-harvesting chlorophyll B-binding protein 3	3520.34
AT3G47470	light-harvesting chlorophyll-protein complex I subunit A4	3885.55
AT2G34430	light-harvesting chlorophyll-protein complex II subunit B1	2402.91
AT4G10180	light-mediated development protein 1 / deetiolated1 (DET1)	28.7063
AT1G78600	light-regulated zinc finger protein 1	85.0336
AT1G77690	like AUX1 3	5.78126
AT5G01240	like AUXIN RESISTANT 1	18.0307
AT2G21050	like AUXIN RESISTANT 2	8.9736
AT2G20130	like COV 1	23.8014
AT1G43130	like COV 2	22.6681
AT5G17690	like heterochromatin protein (LHP1)	11.088
AT3G01510	like SEX4 1	15.3102
AT4G36860	LIM domain-containing protein	18.1491
AT5G04360	limit dextrinase	12.5534
AT2G15230	lipase 1	7.76001
AT1G05790	lipase class 3 family protein	10.8002
AT3G07400	lipase class 3 family protein	9.32963
AT5G24180	Lipase class 3-related protein	0.0244576
AT5G24190	Lipase class 3-related protein	0.0135454
AT5G24220	Lipase class 3-related protein	0.32704
AT5G24230	Lipase class 3-related protein	2.36218
AT1G55280	Lipase/lipooxygenase, PLAT/LH2 family protein	4.08953
AT2G22170	Lipase/lipooxygenase, PLAT/LH2 family protein	86.4327
AT4G39730	Lipase/lipooxygenase, PLAT/LH2 family protein	121.02
AT1G58520	lipases;hydrolases, acting on ester bonds	3.73256
AT1G15080	lipid phosphate phosphatase 2	3.09861
AT3G02600	lipid phosphate phosphatase 3	42.3344
AT2G15050	lipid transfer protein	69.9992
AT2G38540	lipid transfer protein 1	772.987
AT2G38530	lipid transfer protein 2	94.4436
AT5G59320	lipid transfer protein 3	1.01246
AT5G59310	lipid transfer protein 4	0.0437908
AT3G51600	lipid transfer protein 5	1131.73
AT3G08770	lipid transfer protein 6	96.2222
AT5G07630	lipid transporters	11.6227
AT1G04970	lipid-binding serum glycoprotein family protein	26.2467
AT3G20270	lipid-binding serum glycoprotein family protein	7.59997
AT3G09560	Lipin family protein	8.89208
AT3G16950	lipoamide dehydrogenase 1	29.5234
AT3G17240	lipoamide dehydrogenase 2	112.975
AT2G20860	lipoic acid synthase 1	79.4177
AT1G55020	lipoxygenase 1	4.36297
AT3G45140	lipoxygenase 2	22.6851
AT1G17420	lipoxygenase 3	9.91993
AT1G04640	lipoyltransferase 2	28.631
AT1G06060	LisH and RanBPM domains containing protein	19.2198
AT1G11110	LisH and RanBPM domains containing protein	0.106255
AT1G61150	LisH and RanBPM domains containing protein	34.524
AT4G09300	LisH and RanBPM domains containing protein	0.624479
AT4G32551	LisH dimerisation motif;WD40/YVTN repeat-like-containing domain	20.8346
AT3G55070	LisH/CRA/RING-U-box domains-containing protein	13.8335
AT4G37880	LisH/CRA/RING-U-box domains-containing protein	20.4469
AT5G09630	LisH/CRA/RING-U-box domains-containing protein	3.73199
AT3G04290	Li-tolerant lipase 1	37.9642
AT1G67230	little nuclei1	34.4999
AT1G68790	little nuclei3	17.4902
AT2G24260	LJRHL1-like 1	2.97225
AT4G30980	LJRHL1-like 2	1.50439
AT5G58010	LJRHL1-like 3	0.278467
AT3G08930	LMBR1-like membrane protein	39.9406
AT5G01460	LMBR1-like membrane protein	25.2784
AT5G65290	LMBR1-like membrane protein	6.2743
AT1G07900	LOB domain-containing protein 1	0.167359
AT2G28500	LOB domain-containing protein 11	1.09487
AT2G30340	LOB domain-containing protein 13	0.308391
AT2G31310	LOB domain-containing protein 14	0.163207
AT2G40470	LOB domain-containing protein 15	0.377391
AT2G45420	LOB domain-containing protein 18	0.239917
AT2G45410	LOB domain-containing protein 19	0.0286159
AT3G11090	LOB domain-containing protein 21	19.4182
AT3G13850	LOB domain-containing protein 22	0.125029
AT3G26620	LOB domain-containing protein 23	0.131902
AT3G26660	LOB domain-containing protein 24	0.0720319
AT3G27650	LOB domain-containing protein 25	0.793278
AT3G27940	LOB domain-containing protein 26	1.12986
AT3G47870	LOB domain-containing protein 27	0.039624
AT4G00210	LOB domain-containing protein 31	0.0934834
AT4G22700	LOB domain-containing protein 32	0.0361821
AT5G67420	LOB domain-containing protein 37	108.183
AT3G49940	LOB domain-containing protein 38	99.5807
AT4G37540	LOB domain-containing protein 39	86.1868
AT1G31320	LOB domain-containing protein 4	1.35399
AT1G67100	LOB domain-containing protein 40	0.123104
AT3G02550	LOB domain-containing protein 41	40.7227
AT1G68510	LOB domain-containing protein 42	0.0442679
AT1G67620	Lojap-related protein	12.3494
AT3G12930	Lojap-related protein	65.4144
AT3G10050	L-O-methylthreonine resistant 1	50.8798
AT5G26860	lon protease 1	21.6448
AT5G47040	lon protease 2	29.6039
AT3G05780	lon protease 3	0.00495933
AT3G05790	lon protease 4	0.50294
AT1G77590	long chain acyl-CoA synthetase 9	28.6976
AT5G23670	long chain base2	24.87
AT1G49430	long-chain acyl-CoA synthetase 2	20.4767
AT3G05970	long-chain acyl-CoA synthetase 6	38.0494
AT5G27600	long-chain acyl-CoA synthetase 7	30.1261
AT5G23450	long-chain base (LCB) kinase 1	30.6713
AT4G36480	long-chain base1	33.8018
AT1G03990	Long-chain fatty alcohol dehydrogenase family protein	1.74133
AT4G19380	Long-chain fatty alcohol dehydrogenase family protein	6.59153
AT4G28570	Long-chain fatty alcohol dehydrogenase family protein	7.78703
AT5G51420	long-chain-alcohol O-fatty-acyltransferase family protein / wax synthase family protein	0.0585045
AT5G15580	longifolia1	7.74361
AT3G02170	longifolia2	15.847
AT4G26466	lorelei	0.055398
AT2G20700	LORELEI-LIKE-GPI ANCHORED PROTEIN 2	0.172438
AT4G28280	LORELEI-LIKE-GPI ANCHORED PROTEIN 3	0.318416
AT5G56170	LORELEI-LIKE-GPI-ANCHORED PROTEIN 1	77.1993
AT2G30575	los glycosyltransferase 5	6.68315
AT3G10525	LOSS OF GIANT CELLS FROM ORGANS	17.9226
AT2G18915	LOV KELCH protein 2	8.46368
AT1G73060	Low PSII Accumulation 3	89.3689
AT5G51545	low psii accumulation2	48.736
AT2G24040	Low temperature and salt responsive protein family	13.5404
AT2G38905	Low temperature and salt responsive protein family	0.131271
AT3G05880	Low temperature and salt responsive protein family	89.373
AT3G05890	Low temperature and salt responsive protein family	9.54696
AT4G28088	Low temperature and salt responsive protein family	0.0912284
AT4G30650	Low temperature and salt responsive protein family	31.8621
AT4G30660	Low temperature and salt responsive protein family	40.9955
AT2G10535	low-molecular-weight cysteine-rich 29	0.109223
AT5G47175	low-molecular-weight cysteine-rich 3	0.116406
AT3G04943	low-molecular-weight cysteine-rich 41	0.198666
AT3G06985	low-molecular-weight cysteine-rich 44	0.064611
AT2G12465	low-molecular-weight cysteine-rich 50	0.109223
AT1G73603	low-molecular-weight cysteine-rich 64	0.0551614
AT1G75830	low-molecular-weight cysteine-rich 67	2.31849
AT2G02130	low-molecular-weight cysteine-rich 68	156.383
AT2G02100	low-molecular-weight cysteine-rich 69	428.798
AT2G02147	low-molecular-weight cysteine-rich 73	1.00638
AT2G31953	low-molecular-weight cysteine-rich 76	0.105457
AT2G25295	low-molecular-weight cysteine-rich 81	0.114951
AT5G52310	low-temperature-responsive protein 78 (LTI78) / desiccation-responsive protein 29A (RD29A)	11.5299
AT1G12280	LRR and NB-ARC domains-containing disease resistance protein	1.85223
AT1G58602	LRR and NB-ARC domains-containing disease resistance protein	52.6682
AT1G61180	LRR and NB-ARC domains-containing disease resistance protein	8.09615
AT1G61190	LRR and NB-ARC domains-containing disease resistance protein	22.7717
AT1G61300	LRR and NB-ARC domains-containing disease resistance protein	9.09234
AT1G61310	LRR and NB-ARC domains-containing disease resistance protein	3.88798
AT3G14460	LRR and NB-ARC domains-containing disease resistance protein	0.962098
AT4G10780	LRR and NB-ARC domains-containing disease resistance protein	0.0159369
AT5G05400	LRR and NB-ARC domains-containing disease resistance protein	0.795163
AT5G47250	LRR and NB-ARC domains-containing disease resistance protein	0.947195
AT1G32540	lsd one like 1	22.4961
AT4G21610	lsd one like 2	7.12828
AT4G20380	LSD1 zinc finger family protein	23.1007
AT1G62830	LSD1-like 1	4.79556
AT4G16310	LSD1-like 3	6.95823
AT3G13682	LSD1-like2	1.53264
AT4G28680	L-tyrosine decarboxylase	4.6807
AT5G51410	LUC7 N_terminus domain-containing protein	19.3368
AT3G03340	LUC7 related protein	18.4833
AT5G17440	LUC7 related protein	20.0424
AT2G20690	lumazine-binding family protein	48.7598
AT1G10980	Lung seven transmembrane receptor family protein	0.123675
AT1G61670	Lung seven transmembrane receptor family protein	19.6955
AT1G72480	Lung seven transmembrane receptor family protein	19.2063
AT2G01070	Lung seven transmembrane receptor family protein	15.3316
AT3G09570	Lung seven transmembrane receptor family protein	18.5547
AT5G02630	Lung seven transmembrane receptor family protein	5.43997
AT5G18520	Lung seven transmembrane receptor family protein	54.0889
AT5G42090	Lung seven transmembrane receptor family protein	30.8033
AT1G78970	lupeol synthase 1	8.89993
AT1G78960	lupeol synthase 2	3.52867
AT3G24640	lyases	0.0634212
AT2G32640	Lycopene beta/epsilon cyclase protein	15.1014
AT5G57030	Lycopene beta/epsilon cyclase protein	35.8777
AT3G10230	lycopene cyclase	34.4007
AT1G76060	LYR family of Fe/S cluster biogenesis protein	14.0948
AT1G76065	LYR family of Fe/S cluster biogenesis protein	4.33628
AT2G39725	LYR family of Fe/S cluster biogenesis protein	7.24422
AT3G12260	LYR family of Fe/S cluster biogenesis protein	95.0053
AT4G34700	LYR family of Fe/S cluster biogenesis protein	140.041
AT5G61220	LYR family of Fe/S cluster biogenesis protein	30.1694
AT4G35180	LYS/HIS transporter 7	5.12548
AT2G37210	lysine decarboxylase family protein	0.905123
AT5G03270	lysine decarboxylase family protein	0.312582
AT5G40780	lysine histidine transporter 1	32.3838
AT1G24400	lysine histidine transporter 2	4.21088
AT4G33150	lysine-ketoglutarate reductase/saccharopine dehydrogenase bifunctional enzyme	8.87511
AT1G21880	lysm domain GPI-anchored protein 1 precursor	21.3802
AT2G17120	lysm domain GPI-anchored protein 2 precursor	21.8972
AT3G57650	lysophosphatidyl acyltransferase 2	32.3155
AT1G75020	lysophosphatidyl acyltransferase 4	10.999
AT3G18850	lysophosphatidyl acyltransferase 5	6.65905
AT1G52760	lysophospholipase 2	44.9939
AT3G11710	lysyl-tRNA synthetase 1	112.416
AT3G13490	Lysyl-tRNA synthetase, class II	34.2093
AT1G22730	MA3 domain-containing protein	13.7121
AT3G48390	MA3 domain-containing protein	1.42719
AT4G24800	MA3 domain-containing protein	31.6983
AT5G63190	MA3 domain-containing protein	6.83187
AT1G14780	MAC/Perforin domain-containing protein	1.76951
AT1G28380	MAC/Perforin domain-containing protein	36.7817
AT1G29690	MAC/Perforin domain-containing protein	38.8771
AT4G24290	MAC/Perforin domain-containing protein	27.5538
AT5G05510	Mad3/BUB1 homology region 1	2.83353
AT1G59920	MADS-box family protein	0.364407
AT1G59930	MADS-box family protein	0.313954
AT3G12510	MADS-box family protein	6.1436
AT5G40070	MADS-box family protein	0.0450368
AT5G46320	MADS-box family protein	0.0772779
AT1G48150	MADS-box transcription factor family protein	0.0141586
AT1G65330	MADS-box transcription factor family protein	0.0491505
AT4G36590	MADS-box transcription factor family protein	0.0276904
AT5G26630	MADS-box transcription factor family protein	0.179218
AT5G55690	MADS-box transcription factor family protein	0.0255965
AT5G42770	Maf-like protein	12.4322
AT5G66550	Maf-like protein	18.5755
AT5G22830	magnesium (Mg) transporter 10	41.4404
AT5G45930	magnesium chelatase i2	60.0728
AT1G68890	magnesium ion binding;thiamin pyrophosphate binding;hydro-lyases;catalytics;2-succinyl-5-enolpyruvyl-6-hydroxy-3-cyclohexene-1-carboxylic-acid synthases	16.939
AT1G80900	magnesium transporter 1	3.49309
AT1G16010	magnesium transporter 2	26.9636
AT2G03620	magnesium transporter 3	6.47252
AT3G19640	magnesium transporter 4	17.5921
AT3G58970	magnesium transporter 6	13.3354
AT5G09690	magnesium transporter 7	2.91112
AT5G64560	magnesium transporter 9	12.2479
AT1G29820	Magnesium transporter CorA-like family protein	7.3225
AT1G29830	Magnesium transporter CorA-like family protein	0.10783
AT2G04305	Magnesium transporter CorA-like family protein	13.8903
AT2G42950	Magnesium transporter CorA-like family protein	5.36578
AT5G09710	Magnesium transporter CorA-like family protein	0.729177
AT5G09720	Magnesium transporter CorA-like family protein	0.0427201
AT2G47600	magnesium/proton exchanger	9.01893
AT5G13630	magnesium-chelatase subunit chlH, chloroplast, putative / Mg-protoporphyrin IX chelatase, putative (CHLH)	273.929
AT4G25080	magnesium-protoporphyrin IX methyltransferase	218.567
AT1G02140	mago nashi family protein	116.555
AT1G04570	Major facilitator superfamily protein	0.681615
AT1G05030	Major facilitator superfamily protein	10.4063
AT1G08890	Major facilitator superfamily protein	3.30005
AT1G08900	Major facilitator superfamily protein	12.1826
AT1G08930	Major facilitator superfamily protein	224.915
AT1G18000	Major facilitator superfamily protein	9.46142
AT1G18010	Major facilitator superfamily protein	9.99307
AT1G18880	Major facilitator superfamily protein	1.29142
AT1G19450	Major facilitator superfamily protein	40.9203
AT1G22540	Major facilitator superfamily protein	7.49341
AT1G22550	Major facilitator superfamily protein	5.14856
AT1G22570	Major facilitator superfamily protein	25.2277
AT1G27040	Major facilitator superfamily protein	0.0600461
AT1G30560	Major facilitator superfamily protein	0.054824
AT1G31470	Major facilitator superfamily protein	1.78291
AT1G33440	Major facilitator superfamily protein	1.315
AT1G34580	Major facilitator superfamily protein	0.420203
AT1G52190	Major facilitator superfamily protein	34.8554
AT1G54730	Major facilitator superfamily protein	21.7143
AT1G59740	Major facilitator superfamily protein	5.30995
AT1G62200	Major facilitator superfamily protein	11.5686
AT1G64650	Major facilitator superfamily protein	39.6572
AT1G64890	Major facilitator superfamily protein	2.32662
AT1G67300	Major facilitator superfamily protein	10.5274
AT1G68570	Major facilitator superfamily protein	6.13763
AT1G69860	Major facilitator superfamily protein	0.062379
AT1G71890	Major facilitator superfamily protein	3.4577
AT1G72120	Major facilitator superfamily protein	3.08433
AT1G72125	Major facilitator superfamily protein	0.195921
AT1G72130	Major facilitator superfamily protein	14.533
AT1G72140	Major facilitator superfamily protein	0.72888
AT1G75220	Major facilitator superfamily protein	71.9898
AT1G78130	Major facilitator superfamily protein	4.59093
AT1G79710	Major facilitator superfamily protein	9.36936
AT1G79820	Major facilitator superfamily protein	6.07691
AT1G80530	Major facilitator superfamily protein	23.1847
AT2G02020	Major facilitator superfamily protein	11.8119
AT2G13100	Major facilitator superfamily protein	24.9761
AT2G16660	Major facilitator superfamily protein	10.4798
AT2G16970	Major facilitator superfamily protein	0.10012
AT2G16980	Major facilitator superfamily protein	0.369003
AT2G16990	Major facilitator superfamily protein	1.41464
AT2G18480	Major facilitator superfamily protein	0.11645
AT2G20780	Major facilitator superfamily protein	11.7032
AT2G22730	Major facilitator superfamily protein	1.32464
AT2G23093	Major facilitator superfamily protein	2.7275
AT2G26690	Major facilitator superfamily protein	23.3247
AT2G28120	Major facilitator superfamily protein	7.3396
AT2G32040	Major facilitator superfamily protein	21.3799
AT2G33280	Major facilitator superfamily protein	0.0286142
AT2G34355	Major facilitator superfamily protein	9.00677
AT2G37900	Major facilitator superfamily protein	0.402656
AT2G39210	Major facilitator superfamily protein	27.663
AT2G40460	Major facilitator superfamily protein	6.12391
AT2G44280	Major facilitator superfamily protein	3.46251
AT2G48020	Major facilitator superfamily protein	37.3813
AT3G01350	Major facilitator superfamily protein	0.633593
AT3G01630	Major facilitator superfamily protein	0.155775
AT3G01930	Major facilitator superfamily protein	5.98208
AT3G05150	Major facilitator superfamily protein	1.13756
AT3G05155	Major facilitator superfamily protein	0.0272802
AT3G05160	Major facilitator superfamily protein	19.6466
AT3G05165	Major facilitator superfamily protein	42.5837
AT3G05400	Major facilitator superfamily protein	1.16949
AT3G09470	Major facilitator superfamily protein	18.1156
AT3G13050	Major facilitator superfamily protein	6.64343
AT3G16180	Major facilitator superfamily protein	13.7236
AT3G20460	Major facilitator superfamily protein	0.219202
AT3G21670	Major facilitator superfamily protein	7.00792
AT3G45660	Major facilitator superfamily protein	0.191686
AT3G45680	Major facilitator superfamily protein	1.69842
AT3G45700	Major facilitator superfamily protein	0.308712
AT3G45710	Major facilitator superfamily protein	1.52027
AT3G47960	Major facilitator superfamily protein	25.2981
AT3G49310	Major facilitator superfamily protein	12.1421
AT3G53960	Major facilitator superfamily protein	4.92094
AT3G54450	Major facilitator superfamily protein	0.0238193
AT3G60070	Major facilitator superfamily protein	2.63532
AT4G00370	Major facilitator superfamily protein	50.2771
AT4G04750	Major facilitator superfamily protein	3.53447
AT4G04760	Major facilitator superfamily protein	0.217835
AT4G05120	Major facilitator superfamily protein	11.2025
AT4G17550	Major facilitator superfamily protein	7.49652
AT4G19450	Major facilitator superfamily protein	25.37
AT4G27720	Major facilitator superfamily protein	32.9843
AT4G34950	Major facilitator superfamily protein	50.5142
AT4G36670	Major facilitator superfamily protein	72.1717
AT4G36790	Major facilitator superfamily protein	6.84122
AT5G10190	Major facilitator superfamily protein	15.4244
AT5G10820	Major facilitator superfamily protein	8.13529
AT5G11570	Major facilitator superfamily protein	0.105798
AT5G13400	Major facilitator superfamily protein	18.1591
AT5G14120	Major facilitator superfamily protein	143.99
AT5G14940	Major facilitator superfamily protein	2.30297
AT5G17010	Major facilitator superfamily protein	13.4199
AT5G18840	Major facilitator superfamily protein	0.581494
AT5G25040	Major facilitator superfamily protein	6.50129
AT5G25050	Major facilitator superfamily protein	11.1851
AT5G26250	Major facilitator superfamily protein	0.0465085
AT5G26340	Major facilitator superfamily protein	98.4253
AT5G27350	Major facilitator superfamily protein	29.1521
AT5G27360	Major facilitator superfamily protein	9.54619
AT5G42210	Major facilitator superfamily protein	1.31772
AT5G45275	Major facilitator superfamily protein	2.33695
AT5G46040	Major facilitator superfamily protein	0.0199373
AT5G50520	Major facilitator superfamily protein	6.87407
AT5G50630	Major facilitator superfamily protein	7.11674
AT5G54860	Major facilitator superfamily protein	20.1102
AT5G59250	Major facilitator superfamily protein	50.0191
AT5G61520	Major facilitator superfamily protein	29.1824
AT5G62680	Major facilitator superfamily protein	20.7099
AT5G62730	Major facilitator superfamily protein	0.484361
AT5G64500	Major facilitator superfamily protein	25.2469
AT5G65687	Major facilitator superfamily protein	8.52837
AT1G63010	Major Facilitator Superfamily with SPX (SYG1/Pho81/XPR1) domain-containing protein	35.3197
AT4G11810	Major Facilitator Superfamily with SPX (SYG1/Pho81/XPR1) domain-containing protein	0.10433
AT4G22990	Major Facilitator Superfamily with SPX (SYG1/Pho81/XPR1) domain-containing protein	6.93519
AT2G11000	MAK10 homologue	12.1578
AT1G23280	MAK16 protein-related	56.0416
AT3G47520	malate dehydrogenase	125.962
AT5G03860	malate synthase	1.07713
AT1G08660	MALE GAMETOPHYTE DEFECTIVE 2	25.1588
AT1G68990	male gametophyte defective 3	20.9621
AT2G21480	Malectin/receptor-like protein kinase family protein	0.00816034
AT3G04690	Malectin/receptor-like protein kinase family protein	2.84683
AT3G51550	Malectin/receptor-like protein kinase family protein	85.9372
AT5G38990	Malectin/receptor-like protein kinase family protein	8.85915
AT5G39000	Malectin/receptor-like protein kinase family protein	0.21759
AT5G39020	Malectin/receptor-like protein kinase family protein	4.3391
AT4G04320	malonyl-CoA decarboxylase family protein	20.296
AT3G10920	manganese superoxide dismutase 1	195.682
AT4G27940	manganese tracking factor for mitochondrial SOD2	12.0682
AT4G26850	mannose-1-phosphate guanylyltransferase (GDP)s;GDP-galactose:mannose-1-phosphate guanylyltransferases;GDP-galactose:glucose-1-phosphate guanylyltransferases;GDP-galactose:myoinositol-1-phosphate guanylyltransferases;glucose-1-phosphate guanylyltransferase	46.5995
AT1G67070	Mannose-6-phosphate isomerase, type I	1.7286
AT3G02570	Mannose-6-phosphate isomerase, type I	39.1297
AT1G05770	Mannose-binding lectin superfamily protein	0.718463
AT1G19715	Mannose-binding lectin superfamily protein	28.004
AT1G52000	Mannose-binding lectin superfamily protein	4.40865
AT1G52050	Mannose-binding lectin superfamily protein	1.18584
AT1G52060	Mannose-binding lectin superfamily protein	2.23464
AT1G52070	Mannose-binding lectin superfamily protein	3.52919
AT1G52100	Mannose-binding lectin superfamily protein	3.82429
AT1G52120	Mannose-binding lectin superfamily protein	0.0135712
AT1G57570	Mannose-binding lectin superfamily protein	0.100637
AT1G58160	Mannose-binding lectin superfamily protein	1.76869
AT1G60095	Mannose-binding lectin superfamily protein	0.0609927
AT1G60110	Mannose-binding lectin superfamily protein	1.13206
AT1G60130	Mannose-binding lectin superfamily protein	0.205113
AT1G73040	Mannose-binding lectin superfamily protein	0.828242
AT2G25980	Mannose-binding lectin superfamily protein	1.65189
AT2G43740	Mannose-binding lectin superfamily protein	0.031359
AT3G16450	Mannose-binding lectin superfamily protein	7.36607
AT3G16460	Mannose-binding lectin superfamily protein	19.4938
AT3G16470	Mannose-binding lectin superfamily protein	39.6695
AT3G59620	Mannose-binding lectin superfamily protein	0.075896
AT5G35940	Mannose-binding lectin superfamily protein	0.152513
AT5G38540	Mannose-binding lectin superfamily protein	0.0235952
AT5G38550	Mannose-binding lectin superfamily protein	0.16035
AT5G49850	Mannose-binding lectin superfamily protein	0.136939
AT5G49870	Mannose-binding lectin superfamily protein	0.0499089
AT4G07390	Mannose-P-dolichol utilization defect 1 protein	31.5389
AT5G59470	Mannose-P-dolichol utilization defect 1 protein	3.55522
AT5G22130	mannosyltransferase family protein	4.63548
AT3G59790	MAP kinase 10	0.323543
AT1G01560	MAP kinase 11	7.59232
AT1G73670	MAP kinase 15	17.8665
AT2G01450	MAP kinase 17	121.892
AT3G14720	MAP kinase 19	13.3995
AT2G42880	MAP kinase 20	44.3385
AT4G01370	MAP kinase 4	47.475
AT4G11330	MAP kinase 5	19.2629
AT2G43790	MAP kinase 6	35.4644
AT2G18170	MAP kinase 7	13.7228
AT3G18040	MAP kinase 9	12.0958
AT1G32320	MAP kinase kinase 10	0.0149914
AT4G29810	MAP kinase kinase 2	31.4826
AT3G21220	MAP kinase kinase 5	20.6213
AT5G56580	MAP kinase kinase 6	7.10341
AT1G18350	MAP kinase kinase 7	2.47815
AT1G73500	MAP kinase kinase 9	24.4657
AT3G18690	MAP kinase substrate 1	12.7179
AT4G26070	MAP kinase/ ERK kinase 1	5.68128
AT3G06110	MAPK phosphatase 2	29.6242
AT4G08500	MAPK/ERK kinase kinase 1	19.7404
AT4G08470	MAPK/ERK kinase kinase 3	22.7302
AT3G16000	MAR binding filament-like protein 1	75.8812
AT5G42600	marneral synthase	0.0216726
AT1G11670	MATE efflux family protein	8.92673
AT1G15150	MATE efflux family protein	0.498819
AT1G15160	MATE efflux family protein	2.69306
AT1G15170	MATE efflux family protein	14.8689
AT1G15180	MATE efflux family protein	27.9834
AT1G33080	MATE efflux family protein	4.63182
AT1G33090	MATE efflux family protein	0.0470467
AT1G33100	MATE efflux family protein	0.0765434
AT1G33110	MATE efflux family protein	87.7236
AT1G47530	MATE efflux family protein	44.9374
AT1G51340	MATE efflux family protein	5.81632
AT1G58340	MATE efflux family protein	6.5779
AT1G61890	MATE efflux family protein	49.4261
AT1G64820	MATE efflux family protein	0.0507116
AT1G66760	MATE efflux family protein	21.0077
AT1G66780	MATE efflux family protein	0.31037
AT1G71140	MATE efflux family protein	13.7556
AT1G71870	MATE efflux family protein	1.49401
AT1G73700	MATE efflux family protein	0.27576
AT2G04040	MATE efflux family protein	140.483
AT2G04050	MATE efflux family protein	28.9285
AT2G04066	MATE efflux family protein	0.740643
AT2G04070	MATE efflux family protein	2.94454
AT2G04080	MATE efflux family protein	1.89807
AT2G04090	MATE efflux family protein	0.111884
AT2G04100	MATE efflux family protein	1.40086
AT2G21340	MATE efflux family protein	31.7488
AT2G34360	MATE efflux family protein	0.355182
AT2G38330	MATE efflux family protein	22.2619
AT3G08040	MATE efflux family protein	2.27811
AT3G21690	MATE efflux family protein	98.1997
AT3G23550	MATE efflux family protein	91.7301
AT3G23560	MATE efflux family protein	17.7653
AT3G26590	MATE efflux family protein	4.93365
AT4G00350	MATE efflux family protein	0.0342611
AT4G21903	MATE efflux family protein	0.274989
AT4G21910	MATE efflux family protein	14.3973
AT4G22790	MATE efflux family protein	1.41722
AT4G23030	MATE efflux family protein	1.84062
AT4G29140	MATE efflux family protein	5.46126
AT4G38380	MATE efflux family protein	6.04118
AT4G39030	MATE efflux family protein	5.44292
AT5G17700	MATE efflux family protein	13.7251
AT5G38030	MATE efflux family protein	0.129898
AT5G44050	MATE efflux family protein	1.92713
AT5G52050	MATE efflux family protein	8.09248
AT5G52450	MATE efflux family protein	19.4284
AT5G65380	MATE efflux family protein	48.0423
AT2G02955	maternal effect embryo arrest 12	4.81555
AT2G15890	maternal effect embryo arrest 14	153.386
AT2G34780	maternal effect embryo arrest 22	7.36982
AT4G37300	maternal effect embryo arrest 59	178.493
AT5G05950	maternal effect embryo arrest 60	18.4393
AT1G60870	maternal effect embryo arrest 9	43.5446
AT2G41415	Maternally expressed gene (MEG) family protein	0.0237688
AT4G15953	Maternally expressed gene (MEG) family protein	0.278463
AT3G19350	maternally expressed pab C-terminal	0.207945
AT1G70170	matrix metalloproteinase	0.55971
AT1G24140	Matrixin family protein	3.69878
AT1G59970	Matrixin family protein	5.67044
AT2G45040	Matrixin family protein	0.215129
AT4G16640	Matrixin family protein	0.246154
AT1G12640	MBOAT (membrane bound O-acyl transferase) family protein	20.6542
AT1G34500	MBOAT (membrane bound O-acyl transferase) family protein	0.0550264
AT1G57600	MBOAT (membrane bound O-acyl transferase) family protein	6.6171
AT1G63050	MBOAT (membrane bound O-acyl transferase) family protein	8.86981
AT5G55330	MBOAT (membrane bound O-acyl transferase) family protein	0.0132201
AT5G55340	MBOAT (membrane bound O-acyl transferase) family protein	1.59906
AT5G55350	MBOAT (membrane bound O-acyl transferase) family protein	0.0205659
AT5G55360	MBOAT (membrane bound O-acyl transferase) family protein	0.0207458
AT5G55380	MBOAT (membrane bound O-acyl transferase) family protein	1.5624
AT1G45015	MD-2-related lipid recognition domain-containing protein	0.29016
AT2G16005	MD-2-related lipid recognition domain-containing protein	0.263632
AT2G26370	MD-2-related lipid recognition domain-containing protein	0.0829588
AT3G44100	MD-2-related lipid recognition domain-containing protein	50.0278
AT5G23820	MD-2-related lipid recognition domain-containing protein	38.0927
AT5G23830	MD-2-related lipid recognition domain-containing protein	2.84657
AT5G23840	MD-2-related lipid recognition domain-containing protein	0.654227
AT3G11780	MD-2-related lipid recognition domain-containing protein / ML domain-containing protein	100.353
AT5G12080	mechanosensitive channel of small conductance-like 10	13.1883
AT1G53470	mechanosensitive channel of small conductance-like 4	0.581437
AT3G14810	mechanosensitive channel of small conductance-like 5	5.20843
AT1G78610	mechanosensitive channel of small conductance-like 6	13.9235
AT5G19520	mechanosensitive channel of small conductance-like 9	0.744834
AT2G17010	Mechanosensitive ion channel family protein	0.12099
AT4G00290	Mechanosensitive ion channel protein	10.9672
AT4G04780	mediator 21	19.1431
AT1G26665	Mediator complex, subunit Med10	15.332
AT5G41910	Mediator complex, subunit Med10	7.24088
AT5G03220	Mediator complex, subunit Med7	16.9675
AT5G03500	Mediator complex, subunit Med7	20.684
AT2G03070	mediator subunit 8	12.8297
AT1G37140	MEI2 C-terminal RRM only like 1	0.0325418
AT5G07930	MEI2 C-terminal RRM only like 2	0.0575896
AT2G42890	MEI2-like 2	5.26643
AT4G18120	MEI2-like 3	30.5901
AT5G07290	MEI2-like 4	10.9323
AT5G61960	MEI2-like protein 1	28.8813
AT1G29400	MEI2-like protein 5	33.048
AT3G02980	MEIOTIC CONTROL OF CROSSOVERS1	2.322
AT3G26380	Melibiase family protein	8.9189
AT3G56310	Melibiase family protein	42.9366
AT2G19450	membrane bound O-acyl transferase (MBOAT) family protein	39.0545
AT1G54110	Membrane fusion protein Use1	6.21717
AT3G55600	Membrane fusion protein Use1	18.0263
AT1G65080	Membrane insertion protein, OxaA/YidC with tetratricopeptide repeat domain	4.12825
AT3G44370	Membrane insertion protein, OxaA/YidC with tetratricopeptide repeat domain	8.35989
AT1G32080	membrane protein, putative	141.166
AT5G52240	membrane steroid binding protein 1	150.119
AT1G50500	Membrane trafficking VPS53 family protein	18.846
AT1G50970	Membrane trafficking VPS53 family protein	4.84307
AT3G01050	membrane-anchored ubiquitin-fold protein 1 precursor	25.2611
AT5G15460	membrane-anchored ubiquitin-fold protein 2	15.758
AT3G26980	membrane-anchored ubiquitin-fold protein 4 precursor	24.2844
AT1G77870	membrane-anchored ubiquitin-fold protein 5 precursor	2.41032
AT1G22050	membrane-anchored ubiquitin-fold protein 6 precursor	9.40887
AT5G54110	membrane-associated mannitol-induced	31.9679
AT3G48890	membrane-associated progesterone binding protein 3	64.5093
AT4G14965	membrane-associated progesterone binding protein 4	23.8647
AT2G36900	membrin 11	23.5822
AT5G50440	membrin 12	5.31791
AT3G27040	Meprin and TRAF (MATH) homology domain-containing protein	0.140679
AT3G44800	Meprin and TRAF (MATH) homology domain-containing protein	0.465197
AT1G79230	mercaptopyruvate sulfurtransferase 1	62.9577
AT3G56100	meristematic receptor-like kinase	4.24321
AT4G27340	Met-10+ like family protein	15.4169
AT4G04670	Met-10+ like family protein / kelch repeat-containing protein	7.53726
AT1G02170	metacaspase 1	24.9058
AT4G25110	metacaspase 2	2.66438
AT5G64240	metacaspase 3	29.4987
AT1G79340	metacaspase 4	58.7122
AT1G79330	metacaspase 5	1.45502
AT1G79320	metacaspase 6	0.385246
AT1G79310	metacaspase 7	0.337983
AT1G16420	metacaspase 8	1.73317
AT5G04200	metacaspase 9	2.60157
AT3G58810	metal tolerance protein A2	0.673759
AT2G29410	metal tolerance protein B1	0.784458
AT1G17330	Metal-dependent phosphohydrolase	25.2072
AT1G26160	Metal-dependent phosphohydrolase	32.3889
AT2G23820	Metal-dependent phosphohydrolase	32.9727
AT3G49320	Metal-dependent protein hydrolase	8.60187
AT5G41970	Metal-dependent protein hydrolase	43.553
AT4G33540	metallo-beta-lactamase family protein	101.323
AT5G42620	metalloendopeptidases;zinc ion binding	22.8082
AT5G35210	metalloendopeptidases;zinc ion binding;DNA binding	24.6723
AT1G25375	Metallo-hydrolase/oxidoreductase superfamily protein	8.16082
AT1G29700	Metallo-hydrolase/oxidoreductase superfamily protein	26.5042
AT1G30300	Metallo-hydrolase/oxidoreductase superfamily protein	6.96465
AT2G04530	Metallo-hydrolase/oxidoreductase superfamily protein	28.3882
AT3G10850	Metallo-hydrolase/oxidoreductase superfamily protein	86.3665
AT3G13800	Metallo-hydrolase/oxidoreductase superfamily protein	13.1559
AT4G03610	Metallo-hydrolase/oxidoreductase superfamily protein	0.576026
AT1G09300	Metallopeptidase M24 family protein	7.48281
AT3G05350	Metallopeptidase M24 family protein	29.7224
AT3G51800	metallopeptidase M24 family protein	152.853
AT4G29490	Metallopeptidase M24 family protein	20.699
AT5G56795	metallothionein 1B	0.205319
AT1G07610	metallothionein 1C	33.7765
AT3G09390	metallothionein 2A	655.129
AT3G15353	metallothionein 3	706.274
AT2G19080	metaxin-related	24.6812
AT2G36880	methionine adenosyltransferase 3	237.026
AT2G45240	methionine aminopeptidase 1A	35.4536
AT1G13270	methionine aminopeptidase 1B	46.8207
AT3G25740	methionine aminopeptidase 1C	9.99857
AT4G37040	methionine aminopeptidase 1D	58.5772
AT2G44180	methionine aminopeptidase 2A	18.2119
AT3G59990	methionine aminopeptidase 2B	70.0494
AT1G64660	methionine gamma-lyase	3.85143
AT5G49810	methionine S-methyltransferase	19.1963
AT1G53670	methionine sulfoxide reductase B 1	88.1457
AT4G21860	methionine sulfoxide reductase B 2	130.605
AT4G04800	methionine sulfoxide reductase B3	25.5683
AT4G04810	methionine sulfoxide reductase B4	1.69208
AT4G04830	methionine sulfoxide reductase B5	11.0613
AT4G04840	methionine sulfoxide reductase B6	58.6502
AT4G21830	methionine sulfoxide reductase B7	2.57334
AT4G21840	methionine sulfoxide reductase B8	0.327781
AT4G21850	methionine sulfoxide reductase B9	47.449
AT3G03780	methionine synthase 2	158.849
AT5G20980	methionine synthase 3	8.01569
AT4G13780	methionine--tRNA ligase, putative / methionyl-tRNA synthetase, putative / MetRS, putative	42.2589
AT3G55400	methionyl-tRNA synthetase / methionine--tRNA ligase / MetRS (cpMetRS)	44.7405
AT2G23620	methyl esterase 1	1.60342
AT3G50440	methyl esterase 10	11.4553
AT3G29770	methyl esterase 11	5.09438
AT4G09900	methyl esterase 12	19.1063
AT1G26360	methyl esterase 13	0.10414
AT1G33990	methyl esterase 14	48.456
AT1G69240	methyl esterase 15	0.103533
AT4G16690	methyl esterase 16	7.21405
AT3G10870	methyl esterase 17	10.6772
AT5G58310	methyl esterase 18	1.18119
AT2G23610	methyl esterase 3	26.4315
AT5G10300	methyl esterase 5	2.3942
AT2G23550	methyl esterase 6	0.763569
AT2G23560	methyl esterase 7	1.9934
AT2G23590	methyl esterase 8	1.27007
AT4G37150	methyl esterase 9	2.01401
AT4G22745	methyl-CPG-binding domain 1	19.53
AT1G15340	methyl-CPG-binding domain 10	69.9649
AT3G15790	methyl-CPG-binding domain 11	8.66868
AT4G00416	methyl-CPG-binding domain 3	0.77378
AT3G63030	methyl-CPG-binding domain 4	7.24808
AT5G59380	methyl-CPG-binding domain 6	8.0791
AT5G59800	methyl-CPG-binding domain 7	12.3512
AT1G22310	methyl-CPG-binding domain 8	6.54677
AT3G01460	methyl-CPG-binding domain 9	5.92315
AT5G35330	methyl-CPG-binding domain protein 02	12.0282
AT5G52230	methyl-CPG-binding domain protein 13	3.34142
AT3G46580	methyl-CPG-binding domain protein 5	6.739
AT1G03090	methylcrotonyl-CoA carboxylase alpha chain, mitochondrial / 3-methylcrotonyl-CoA carboxylase 1 (MCCA)	24.5457
AT3G59970	methylenetetrahydrofolate reductase 1	208.025
AT2G44160	methylenetetrahydrofolate reductase 2	83.2945
AT3G30775	Methylenetetrahydrofolate reductase family protein	103.025
AT5G38710	Methylenetetrahydrofolate reductase family protein	1.85782
AT1G11580	methylesterase PCR A	18.1773
AT4G38800	methylthioadenosine nucleosidase 1	78.3606
AT5G23010	methylthioalkylmalate synthase 1	101.712
AT1G18500	methylthioalkylmalate synthase-like 4	70.9506
AT1G72090	Methylthiotransferase	22.8778
AT4G36390	Methylthiotransferase	52.2461
AT5G49160	methyltransferase 1	12.2928
AT1G54650	Methyltransferase family protein	7.59827
AT1G19340	Methyltransferase MT-A70 family protein	2.73333
AT4G09980	Methyltransferase MT-A70 family protein	11.7803
AT5G18150	Methyltransferase-related protein	26.6825
AT5G58375	Methyltransferase-related protein	33.5448
AT1G50000	methyltransferases	10.8233
AT2G21070	methyltransferases	4.91922
AT3G28460	methyltransferases	24.4117
AT4G01880	methyltransferases	13.3447
AT5G10605	methyltransferases	0.72132
AT5G10620	methyltransferases	8.56613
AT5G44450	methyltransferases	20.4557
AT1G64600	methyltransferases;copper ion binding	11.4988
AT3G26410	methyltransferases;nucleic acid binding	12.0816
AT2G38700	mevalonate diphosphate decarboxylase 1	27.4953
AT5G27450	mevalonate kinase	17.8745
AT3G06580	Mevalonate/galactokinase family protein	27.0325
AT3G42850	Mevalonate/galactokinase family protein	0.0532865
AT4G08580	microfibrillar-associated protein-related	10.1973
AT5G17900	microfibrillar-associated protein-related	19.2736
AT5G08185	microRNA162A	6.07496
AT1G65820	microsomal glutathione s-transferase, putative	117.918
AT2G22425	Microsomal signal peptidase 12 kDa subunit (SPC12)	72.5256
AT4G40042	Microsomal signal peptidase 12 kDa subunit (SPC12)	10.1251
AT2G39960	Microsomal signal peptidase 25 kDa subunit (SPC25)	59.3371
AT4G04200	Microsomal signal peptidase 25 kDa subunit (SPC25)	23.2614
AT2G01910	Microtubule associated protein (MAP65/ASE1) family protein	15.5718
AT5G51600	Microtubule associated protein (MAP65/ASE1) family protein	13.3884
AT3G47690	microtubule end binding protein EB1A	5.79662
AT5G44610	microtubule-associated protein 18	1.30648
AT4G26760	microtubule-associated protein 65-2	10.9579
AT3G60840	microtubule-associated protein 65-4	4.77582
AT2G38720	microtubule-associated protein 65-5	2.95299
AT1G14690	microtubule-associated protein 65-7	15.1479
AT1G27920	microtubule-associated protein 65-8	9.91482
AT5G62250	microtubule-associated protein 65-9	0.0805945
AT4G39320	microtubule-associated protein-related	1.25512
AT5G55230	microtubule-associated proteins 65-1	45.8471
AT1G68060	microtubule-associated proteins 70-1	26.7445
AT1G24764	microtubule-associated proteins 70-2	13.962
AT2G01750	microtubule-associated proteins 70-3	6.84627
AT1G14840	microtubule-associated proteins 70-4	14.0757
AT4G17220	microtubule-associated proteins 70-5	0.343575
AT1G62410	MIF4G domain-containing protein	0.361914
AT1G80930	MIF4G domain-containing protein / MA3 domain-containing protein	40.7681
AT2G24050	MIF4G domain-containing protein / MA3 domain-containing protein	32.4826
AT5G17930	MIF4G domain-containing protein / MA3 domain-containing protein	14.1621
AT5G57870	MIF4G domain-containing protein / MA3 domain-containing protein	84.7659
AT1G18835	mini zinc finger	0.695761
AT1G74660	mini zinc finger 1	2.31242
AT5G35520	minichromosome instability 12 (mis12)-like	10.0665
AT1G44900	minichromosome maintenance (MCM2/3/5) family protein	10.9642
AT1G67440	Minichromosome maintenance (MCM2/3/5) family protein	14.9211
AT1G67460	Minichromosome maintenance (MCM2/3/5) family protein	1.49513
AT2G07690	Minichromosome maintenance (MCM2/3/5) family protein	14.6018
AT2G16440	Minichromosome maintenance (MCM2/3/5) family protein	10.4163
AT4G02060	Minichromosome maintenance (MCM2/3/5) family protein	15.7283
AT5G44635	minichromosome maintenance (MCM2/3/5) family protein	9.3459
AT5G46280	Minichromosome maintenance (MCM2/3/5) family protein	13.9159
AT2G20980	minichromosome maintenance 10	3.48389
AT3G09660	minichromosome maintenance 8	3.35462
AT2G14050	minichromosome maintenance 9	3.63611
AT5G27540	MIRO-related GTP-ase 1	33.3341
AT3G63150	MIRO-related GTP-ase 2	18.3527
AT4G21090	MITOCHONDRIAL FERREDOXIN 2	16.5162
AT1G16870	mitochondrial 28S ribosomal protein S29-related	26.825
AT2G44620	mitochondrial acyl carrier protein 1	127.495
AT1G65290	mitochondrial acyl carrier protein 2	171.163
AT5G47630	mitochondrial acyl carrier protein 3	16.3749
AT2G38580	Mitochondrial ATP synthase D chain-related protein	12.5225
AT2G19680	Mitochondrial ATP synthase subunit G protein	63.0675
AT4G26210	Mitochondrial ATP synthase subunit G protein	31.6579
AT4G29480	Mitochondrial ATP synthase subunit G protein	109.193
AT5G19020	mitochondrial editing factor 18	1.41953
AT3G05240	mitochondrial editing factor 19	0.518301
AT3G18970	mitochondrial editing factor 20	1.68577
AT2G20540	mitochondrial editing factor 21	1.35358
AT3G12770	mitochondrial editing factor 22	1.29973
AT1G62260	mitochondrial editing factor 9	1.83798
AT4G05450	mitochondrial ferredoxin 1	14.8169
AT1G15870	Mitochondrial glycoprotein family protein	4.01027
AT1G80720	Mitochondrial glycoprotein family protein	10.548
AT2G39790	Mitochondrial glycoprotein family protein	0.038158
AT2G39795	Mitochondrial glycoprotein family protein	23.0973
AT2G41600	Mitochondrial glycoprotein family protein	27.7482
AT3G55605	Mitochondrial glycoprotein family protein	17.6906
AT4G31930	Mitochondrial glycoprotein family protein	7.47163
AT4G32605	Mitochondrial glycoprotein family protein	12.0374
AT5G02050	Mitochondrial glycoprotein family protein	57.4536
AT5G05990	Mitochondrial glycoprotein family protein	20.7856
AT4G37910	mitochondrial heat shock protein 70-1	141.739
AT5G09590	mitochondrial HSO70 2	82.3042
AT1G18320	Mitochondrial import inner membrane translocase subunit Tim17/Tim22/Tim23 family protein	8.07066
AT2G42210	Mitochondrial import inner membrane translocase subunit Tim17/Tim22/Tim23 family protein	107.255
AT3G10110	Mitochondrial import inner membrane translocase subunit Tim17/Tim22/Tim23 family protein	14.5414
AT3G25120	Mitochondrial import inner membrane translocase subunit Tim17/Tim22/Tim23 family protein	21.1225
AT3G49560	Mitochondrial import inner membrane translocase subunit Tim17/Tim22/Tim23 family protein	80.8303
AT3G62880	Mitochondrial import inner membrane translocase subunit Tim17/Tim22/Tim23 family protein	8.77368
AT4G16160	Mitochondrial import inner membrane translocase subunit Tim17/Tim22/Tim23 family protein	0.503155
AT4G26670	Mitochondrial import inner membrane translocase subunit Tim17/Tim22/Tim23 family protein	45.0606
AT5G24650	Mitochondrial import inner membrane translocase subunit Tim17/Tim22/Tim23 family protein	61.3605
AT5G51150	Mitochondrial import inner membrane translocase subunit Tim17/Tim22/Tim23 family protein	16.0374
AT5G55510	Mitochondrial import inner membrane translocase subunit Tim17/Tim22/Tim23 family protein	30.2639
AT5G63000	Mitochondrial import inner membrane translocase subunit Tim17/Tim22/Tim23 family protein	16.9626
AT5G08040	mitochondrial import receptor subunit TOM5 homolog	88.2154
AT5G27395	Mitochondrial inner membrane translocase complex, subunit Tim44-related protein	26.9431
AT1G48030	mitochondrial lipoamide dehydrogenase 1	112.975
AT5G41685	Mitochondrial outer membrane translocase complex, subunit Tom7	39.2342
AT3G16480	mitochondrial processing peptidase alpha subunit	30.7357
AT4G35490	mitochondrial ribosomal protein L11	74.6202
AT4G09012	Mitochondrial ribosomal protein L27	6.71547
AT5G39800	Mitochondrial ribosomal protein L27	13.6747
AT5G40080	Mitochondrial ribosomal protein L27	11.4022
AT3G01740	Mitochondrial ribosomal protein L37	38.6058
AT3G59650	mitochondrial ribosomal protein L51/S25/CI-B8 family protein	19.681
AT2G34520	mitochondrial ribosomal protein S14	35.4813
AT5G52630	mitochondrial RNAediting factor 1	1.91043
AT1G07030	Mitochondrial substrate carrier family protein	24.8258
AT1G14140	Mitochondrial substrate carrier family protein	11.9011
AT1G14560	Mitochondrial substrate carrier family protein	9.45422
AT1G72820	Mitochondrial substrate carrier family protein	14.4769
AT1G74240	Mitochondrial substrate carrier family protein	5.8191
AT1G78180	Mitochondrial substrate carrier family protein	13.1519
AT1G79900	Mitochondrial substrate carrier family protein	0.177491
AT2G26360	Mitochondrial substrate carrier family protein	0.834585
AT2G30160	Mitochondrial substrate carrier family protein	12.2122
AT2G33820	Mitochondrial substrate carrier family protein	9.99169
AT2G35800	mitochondrial substrate carrier family protein	23.8873
AT2G37890	Mitochondrial substrate carrier family protein	4.41092
AT2G39970	Mitochondrial substrate carrier family protein	59.1683
AT2G46320	Mitochondrial substrate carrier family protein	15.2645
AT3G20240	Mitochondrial substrate carrier family protein	15.1154
AT3G21390	Mitochondrial substrate carrier family protein	10.8279
AT3G51870	Mitochondrial substrate carrier family protein	30.5562
AT3G53940	Mitochondrial substrate carrier family protein	9.01721
AT3G55640	Mitochondrial substrate carrier family protein	17.7019
AT4G03115	Mitochondrial substrate carrier family protein	4.76738
AT4G11440	Mitochondrial substrate carrier family protein	3.48781
AT4G15010	Mitochondrial substrate carrier family protein	15.4322
AT4G26180	Mitochondrial substrate carrier family protein	4.21165
AT4G32400	Mitochondrial substrate carrier family protein	26.4911
AT5G01340	Mitochondrial substrate carrier family protein	18.6731
AT5G07320	Mitochondrial substrate carrier family protein	8.93836
AT5G15640	Mitochondrial substrate carrier family protein	25.3531
AT5G19760	Mitochondrial substrate carrier family protein	182.835
AT5G26200	Mitochondrial substrate carrier family protein	12.483
AT5G42130	Mitochondrial substrate carrier family protein	23.0212
AT5G46800	Mitochondrial substrate carrier family protein	57.7521
AT5G48970	Mitochondrial substrate carrier family protein	19.9358
AT5G51050	Mitochondrial substrate carrier family protein	5.83434
AT5G56450	Mitochondrial substrate carrier family protein	3.76172
AT5G61810	Mitochondrial substrate carrier family protein	12.8556
AT5G64970	Mitochondrial substrate carrier family protein	1.74435
AT1G21150	Mitochondrial transcription termination factor family protein	2.66062
AT1G61960	Mitochondrial transcription termination factor family protein	3.89136
AT1G61970	Mitochondrial transcription termination factor family protein	3.87702
AT1G61980	Mitochondrial transcription termination factor family protein	7.01432
AT1G61990	Mitochondrial transcription termination factor family protein	12.0438
AT1G62010	Mitochondrial transcription termination factor family protein	4.5929
AT1G62085	Mitochondrial transcription termination factor family protein	4.07953
AT1G62110	Mitochondrial transcription termination factor family protein	3.04789
AT1G62120	Mitochondrial transcription termination factor family protein	2.28853
AT1G62150	Mitochondrial transcription termination factor family protein	5.71852
AT1G62490	Mitochondrial transcription termination factor family protein	0.346801
AT1G74120	Mitochondrial transcription termination factor family protein	2.5192
AT1G78930	Mitochondrial transcription termination factor family protein	6.5873
AT1G79220	Mitochondrial transcription termination factor family protein	1.85541
AT2G03050	Mitochondrial transcription termination factor family protein	6.73434
AT2G21710	Mitochondrial transcription termination factor family protein	4.83188
AT2G34620	Mitochondrial transcription termination factor family protein	50.2245
AT2G36000	Mitochondrial transcription termination factor family protein	35.9692
AT2G44020	Mitochondrial transcription termination factor family protein	6.08815
AT3G18870	Mitochondrial transcription termination factor family protein	6.2588
AT3G46950	Mitochondrial transcription termination factor family protein	4.80613
AT3G60400	Mitochondrial transcription termination factor family protein	4.24076
AT4G02990	Mitochondrial transcription termination factor family protein	37.6229
AT4G09620	Mitochondrial transcription termination factor family protein	47.0375
AT4G14605	Mitochondrial transcription termination factor family protein	8.35164
AT4G19650	Mitochondrial transcription termination factor family protein	2.45358
AT4G38160	Mitochondrial transcription termination factor family protein	48.1011
AT5G06810	Mitochondrial transcription termination factor family protein	3.20788
AT5G07900	Mitochondrial transcription termination factor family protein	18.3243
AT5G23930	Mitochondrial transcription termination factor family protein	1.22358
AT5G55580	Mitochondrial transcription termination factor family protein	11.684
AT5G64950	Mitochondrial transcription termination factor family protein	2.5143
AT4G11060	mitochondrially targeted single-stranded DNA binding protein	13.7152
AT4G25200	mitochondrion-localized small heat shock protein 23.6	25.8835
AT2G42640	Mitogen activated protein kinase kinase kinase-related	2.81269
AT3G58640	Mitogen activated protein kinase kinase kinase-related	16.0572
AT1G10210	mitogen-activated protein kinase 1	3.19555
AT2G46070	mitogen-activated protein kinase 12	5.98558
AT4G36450	mitogen-activated protein kinase 14	0.616406
AT5G19010	mitogen-activated protein kinase 16	23.4365
AT1G53510	mitogen-activated protein kinase 18	34.9128
AT3G45640	mitogen-activated protein kinase 3	93.6098
AT1G59580	mitogen-activated protein kinase homolog 2	15.4265
AT5G40440	mitogen-activated protein kinase kinase 3	6.36226
AT1G51660	mitogen-activated protein kinase kinase 4	16.4159
AT1G07150	mitogen-activated protein kinase kinase kinase 13	6.39209
AT2G30040	mitogen-activated protein kinase kinase kinase 14	34.9911
AT5G55090	mitogen-activated protein kinase kinase kinase 15	1.04345
AT4G26890	mitogen-activated protein kinase kinase kinase 16	0.178314
AT2G32510	mitogen-activated protein kinase kinase kinase 17	0.452503
AT1G05100	mitogen-activated protein kinase kinase kinase 18	0.588217
AT5G67080	mitogen-activated protein kinase kinase kinase 19	6.89716
AT3G50310	mitogen-activated protein kinase kinase kinase 20	2.28424
AT4G36950	mitogen-activated protein kinase kinase kinase 21	2.27741
AT1G53570	mitogen-activated protein kinase kinase kinase 3	38.4723
AT5G66850	mitogen-activated protein kinase kinase kinase 5	22.6935
AT3G07980	mitogen-activated protein kinase kinase kinase 6	4.60447
AT3G13530	mitogen-activated protein kinase kinase kinase 7	11.4261
AT4G08480	mitogen-activated protein kinase kinase kinase 9	7.85412
AT3G55270	mitogen-activated protein kinase phosphatase 1	20.8691
AT5G49880	mitotic checkpoint family protein	8.85202
AT3G16310	mitotic phosphoprotein N' end (MPPN) family protein	25.9567
AT5G11300	mitotic-like cyclin 3B from Arabidopsis	2.10378
AT2G07749	Mitovirus RNA-dependent RNA polymerase	0.0366311
AT1G35260	MLP-like protein 165	1.57647
AT1G35310	MLP-like protein 168	0.963995
AT1G70830	MLP-like protein 28	36.5277
AT2G01520	MLP-like protein 328	3.59588
AT2G01530	MLP-like protein 329	6.2142
AT1G70850	MLP-like protein 34	12.6123
AT1G24020	MLP-like protein 423	172.216
AT1G70890	MLP-like protein 43	36.2145
AT1G23260	MMS ZWEI homologue 1	35.7672
AT2G36060	MMS ZWEI homologue 3	62.59
AT4G29170	Mnd1 family protein	4.72563
AT2G03410	Mo25 family protein	0.605084
AT4G17270	Mo25 family protein	28.1688
AT5G18940	Mo25 family protein	20.9733
AT5G47540	Mo25 family protein	22.5929
AT4G19045	Mob1/phocein family protein	6.87879
AT5G20430	Mob1/phocein family protein	0.173556
AT5G45550	Mob1/phocein family protein	56.1104
AT2G36680	Modifier of rudimentary (Mod(r)) protein	32.607
AT3G53120	Modifier of rudimentary (Mod(r)) protein	26.4263
AT4G24680	modifier of snc1	17.4337
AT3G18165	modifier of snc1,4	45.5847
AT1G69680	Mog1/PsbP/DUF1795-like photosystem II reaction center PsbP family protein	10.8038
AT1G77090	Mog1/PsbP/DUF1795-like photosystem II reaction center PsbP family protein	46.5343
AT3G56650	Mog1/PsbP/DUF1795-like photosystem II reaction center PsbP family protein	42.6979
AT3G63540	Mog1/PsbP/DUF1795-like photosystem II reaction center PsbP family protein	196.722
AT5G11450	Mog1/PsbP/DUF1795-like photosystem II reaction center PsbP family protein	110.075
AT5G27390	Mog1/PsbP/DUF1795-like photosystem II reaction center PsbP family protein	48.7812
AT1G80030	Molecular chaperone Hsp40/DnaJ family protein	38.779
AT3G17830	Molecular chaperone Hsp40/DnaJ family protein	7.06058
AT4G39960	Molecular chaperone Hsp40/DnaJ family protein	45.8061
AT2G25680	molybdate transporter 1	2.90383
AT1G16540	molybdenum cofactor sulfurase (LOS5) (ABA3)	7.35456
AT1G30910	Molybdenum cofactor sulfurase family protein	25.6937
AT5G44720	Molybdenum cofactor sulfurase family protein	48.5962
AT5G20990	molybdopterin biosynthesis CNX1 protein / molybdenum cofactor biosynthesis enzyme CNX1 (CNX1)	47.4792
AT2G43760	molybdopterin biosynthesis MoaE family protein	43.3644
AT3G14075	Mono-/di-acylglycerol lipase, N-terminal;Lipase, class 3	12.4383
AT4G16070	Mono-/di-acylglycerol lipase, N-terminal;Lipase, class 3	7.89407
AT3G09940	monodehydroascorbate reductase	2.7342
AT3G52880	monodehydroascorbate reductase 1	152.911
AT3G27820	monodehydroascorbate reductase 4	53.7756
AT1G63940	monodehydroascorbate reductase 6	133.509
AT4G31780	monogalactosyl diacylglycerol synthase 1	48.1705
AT5G20410	monogalactosyldiacylglycerol synthase 2	1.35299
AT2G11810	monogalactosyldiacylglycerol synthase type C	0.589864
AT4G15760	monooxygenase 1	154.39
AT5G22640	MORN (Membrane Occupation and Recognition Nexus) repeat-containing protein	92.1713
AT1G04510	MOS4-associated complex 3A	39.0366
AT2G33340	MOS4-associated complex 3B	58.36
AT1G80210	Mov34/MPN/PAD-1 family protein	9.19689
AT3G06820	Mov34/MPN/PAD-1 family protein	13.1153
AT3G11270	Mov34/MPN/PAD-1 family protein	26.1305
AT5G23540	Mov34/MPN/PAD-1 family protein	102.923
AT5G08120	movement protein binding protein 2C	17.8029
AT5G10910	mraW methylase family protein	18.7549
AT1G02740	MRG family protein	9.53092
AT4G37280	MRG family protein	22.9325
AT3G09100	mRNA capping enzyme family protein	19.7044
AT3G20650	mRNA capping enzyme family protein	12.5061
AT5G01290	mRNA capping enzyme family protein	13.9828
AT3G24730	mRNA splicing factor, thioredoxin-like U5 snRNP	10.5805
AT5G08290	mRNA splicing factor, thioredoxin-like U5 snRNP	132.062
AT4G10760	mRNAadenosine methylase	17.6621
AT5G10490	MSCS-like 2	23.592
AT1G58200	MSCS-like 3	21.6185
AT5G13070	MSF1-like family protein	35.5017
AT1G53480	mto 1 responding down 1	6.24855
AT5G35490	mto 1 responding up 1	3.32026
AT2G02880	mucin-related	8.3157
AT1G49920	MuDR family transposase	0.777795
AT1G64260	MuDR family transposase	0.222301
AT1G30400	multidrug resistance-associated protein 1	34.3349
AT3G62700	multidrug resistance-associated protein 10	24.2335
AT2G07680	multidrug resistance-associated protein 11	6.25569
AT1G30420	multidrug resistance-associated protein 12	5.61274
AT1G30410	multidrug resistance-associated protein 13	33.9449
AT3G59140	multidrug resistance-associated protein 14	29.6053
AT3G60970	multidrug resistance-associated protein 15	0.253249
AT2G34660	multidrug resistance-associated protein 2	39.8059
AT3G13080	multidrug resistance-associated protein 3	118.884
AT2G47800	multidrug resistance-associated protein 4	6.30878
AT1G04120	multidrug resistance-associated protein 5	15.4516
AT3G21250	multidrug resistance-associated protein 6	33.6036
AT3G13100	multidrug resistance-associated protein 7	1.06369
AT3G13090	multidrug resistance-associated protein 8	0.27953
AT3G60160	multidrug resistance-associated protein 9	2.02684
AT3G06860	multifunctional protein 2	41.9501
AT2G16640	multimeric translocon complex in the outer envelope membrane 132	20.161
AT1G20830	multiple chloroplast division site 1	13.9886
AT5G57880	multipolar spindle 1	3.17707
AT2G42680	multiprotein bridging factor 1A	153.624
AT3G58680	multiprotein bridging factor 1B	166.61
AT3G24500	multiprotein bridging factor 1C	64.4747
AT3G24320	MUTL protein homolog 1	4.85238
AT4G35520	MUTL protein homolog 3	0.942222
AT4G09140	MUTL-homologue 1	7.36519
AT1G52500	MUTM homolog-1	3.70219
AT3G18524	MUTS homolog 2	5.23666
AT4G02070	MUTS homolog 6	4.54928
AT3G24495	MUTS homolog 7	4.11413
AT3G20475	MUTS-homologue 5	0.885324
AT4G17380	MUTS-like protein 4	0.392023
AT4G12720	MutT/nudix family protein	72.5051
AT3G27920	myb domain protein 0	3.13291
AT3G09230	myb domain protein 1	4.85592
AT3G12820	myb domain protein 10	1.25517
AT2G32460	myb domain protein 101	0.0154979
AT1G63910	myb domain protein 103	0.182829
AT5G56110	myb domain protein 103	0.0142909
AT1G69560	myb domain protein 105	0.035013
AT3G01140	myb domain protein 106	0.644269
AT3G02940	myb domain protein 107	0.0285212
AT3G06490	myb domain protein 108	0.977749
AT3G55730	myb domain protein 109	5.76028
AT3G29020	myb domain protein 110	0.118814
AT5G49330	myb domain protein 111	2.13688
AT1G48000	myb domain protein 112	0.045691
AT1G26780	myb domain protein 117	0.784197
AT2G47460	myb domain protein 12	0.189145
AT5G55020	myb domain protein 120	0.00875455
AT1G74080	myb domain protein 122	0.510616
AT1G06180	myb domain protein 13	12.57
AT2G31180	myb domain protein 14	0.175454
AT3G23250	myb domain protein 15	7.33515
AT5G15310	myb domain protein 16	12.065
AT3G61250	myb domain protein 17	2.04123
AT4G25560	myb domain protein 18	0.0475974
AT5G52260	myb domain protein 19	0.0402633
AT2G47190	myb domain protein 2	0.536266
AT1G66230	myb domain protein 20	5.23789
AT5G40330	myb domain protein 23	3.46369
AT2G39880	myb domain protein 25	3.33974
AT3G53200	myb domain protein 27	0.022979
AT5G61420	myb domain protein 28	27.0508
AT5G07690	myb domain protein 29	9.1791
AT1G22640	myb domain protein 3	13.3461
AT3G28910	myb domain protein 30	33.2454
AT1G74650	myb domain protein 31	12.4374
AT4G34990	myb domain protein 32	3.78056
AT5G06100	myb domain protein 33	9.58267
AT5G60890	myb domain protein 34	10.9525
AT5G57620	myb domain protein 36	0.350642
AT5G23000	myb domain protein 37	0.240455
AT4G17785	myb domain protein 39	0.0099798
AT3G09370	myb domain protein 3r-3	6.64545
AT5G11510	myb domain protein 3r-4	6.14216
AT5G02320	myb domain protein 3r-5	2.80845
AT4G38620	myb domain protein 4	10.8071
AT5G14340	myb domain protein 40	0.0248226
AT4G12350	myb domain protein 42	0.289717
AT5G16600	myb domain protein 43	1.67751
AT3G48920	myb domain protein 45	0.231283
AT5G12870	myb domain protein 46	0.943558
AT1G18710	myb domain protein 47	1.80269
AT3G46130	myb domain protein 48	12.2345
AT5G54230	myb domain protein 49	0.141294
AT3G18100	myb domain protein 4r1	5.6531
AT3G13540	myb domain protein 5	0.803046
AT1G57560	myb domain protein 50	0.516585
AT1G18570	myb domain protein 51	34.0704
AT1G17950	myb domain protein 52	0.193199
AT5G65230	myb domain protein 53	0.560182
AT1G73410	myb domain protein 54	0.131478
AT4G01680	myb domain protein 55	2.84672
AT5G17800	myb domain protein 56	0.1992
AT3G01530	myb domain protein 57	0.0232977
AT1G16490	myb domain protein 58	0.781654
AT5G59780	myb domain protein 59	16.9464
AT4G09460	myb domain protein 6	9.20083
AT1G08810	myb domain protein 60	14.8003
AT1G09540	myb domain protein 61	0.159128
AT1G68320	myb domain protein 62	0.626229
AT1G79180	myb domain protein 63	0.165955
AT3G11440	myb domain protein 65	2.48707
AT5G14750	myb domain protein 66	1.72843
AT3G12720	myb domain protein 67	0.126807
AT5G65790	myb domain protein 68	0.250938
AT2G16720	myb domain protein 7	3.16295
AT2G23290	myb domain protein 70	15.1994
AT4G37260	myb domain protein 73	49.4368
AT4G05100	myb domain protein 74	0.444884
AT5G07700	myb domain protein 76	1.10674
AT3G50060	myb domain protein 77	20.9793
AT5G49620	myb domain protein 78	0.056307
AT5G52600	myb domain protein 82	0.329045
AT3G08500	myb domain protein 83	0.354952
AT3G49690	myb domain protein 84	0.108327
AT4G22680	myb domain protein 85	0.169954
AT5G26660	myb domain protein 86	0.667918
AT4G37780	myb domain protein 87	0.0745052
AT2G02820	myb domain protein 88	3.34888
AT5G16770	myb domain protein 9	0.568855
AT1G66390	myb domain protein 90	0.541844
AT5G10280	myb domain protein 92	0.825932
AT1G34670	myb domain protein 93	0.109744
AT3G47600	myb domain protein 94	10.716
AT1G74430	myb domain protein 95	1.62328
AT5G62470	myb domain protein 96	14.9253
AT4G26930	myb domain protein 97	0.0835414
AT5G62320	myb domain protein 99	0.0999931
AT5G67300	myb domain protein r1	54.4613
AT5G41020	myb family transcription factor	18.7841
AT4G21440	MYB-like 102	0.171179
AT1G71030	MYB-like 2	100.414
AT1G18960	myb-like HTH transcriptional regulator family protein	0.061109
AT2G01060	myb-like HTH transcriptional regulator family protein	24.5956
AT2G20400	myb-like HTH transcriptional regulator family protein	4.44343
AT2G37630	myb-like HTH transcriptional regulator family protein	27.0899
AT2G38300	myb-like HTH transcriptional regulator family protein	2.77102
AT3G13040	myb-like HTH transcriptional regulator family protein	24.2767
AT5G06800	myb-like HTH transcriptional regulator family protein	1.34922
AT5G58340	myb-like HTH transcriptional regulator family protein	4.3429
AT1G13300	myb-like transcription factor family protein	2.51759
AT1G25550	myb-like transcription factor family protein	133.7
AT1G68670	myb-like transcription factor family protein	37.9572
AT1G70000	myb-like transcription factor family protein	5.88689
AT2G47210	myb-like transcription factor family protein	22.9011
AT3G25790	myb-like transcription factor family protein	1.21049
AT5G47390	myb-like transcription factor family protein	21.5092
AT5G56840	myb-like transcription factor family protein	0.857656
AT5G61620	myb-like transcription factor family protein	0.0447536
AT1G31190	myo-inositol monophosphatase like 1	26.5636
AT4G39120	myo-inositol monophosphatase like 2	15.7661
AT1G14520	myo-inositol oxygenase 1	8.95695
AT2G19800	myo-inositol oxygenase 2	47.5984
AT4G26260	myo-inositol oxygenase 4	1.99518
AT4G18010	myo-inositol polyphosphate 5-phosphatase 2	87.4884
AT4G39800	myo-inositol-1-phosphate synthase 1	45.0043
AT2G22240	myo-inositol-1-phosphate synthase 2	6.66091
AT5G10170	myo-inositol-1-phosphate synthase 3	16.3862
AT1G17580	myosin 1	13.651
AT3G19960	myosin 1	20.4779
AT5G43900	myosin 2	15.7573
AT5G54280	myosin 2	8.99996
AT1G08730	Myosin family protein with Dil domain	0.317187
AT1G54560	Myosin family protein with Dil domain	0.0565702
AT4G28710	Myosin family protein with Dil domain	11.0941
AT5G20490	Myosin family protein with Dil domain	18.1304
AT1G64320	myosin heavy chain-related	0.52541
AT1G64330	myosin heavy chain-related	13.5181
AT2G14680	myosin heavy chain-related	10.6391
AT2G34730	myosin heavy chain-related	7.16609
AT2G46250	myosin heavy chain-related	5.76612
AT3G56480	myosin heavy chain-related	9.55396
AT4G31340	myosin heavy chain-related	62.768
AT5G07890	myosin heavy chain-related	12.8692
AT5G10890	myosin heavy chain-related	1.58555
AT5G41780	myosin heavy chain-related	0.0217532
AT5G53310	myosin heavy chain-related	55.2362
AT5G59210	myosin heavy chain-related	16.836
AT1G22260	Myosin heavy chain-related protein	0.526029
AT1G22275	Myosin heavy chain-related protein	0.604254
AT1G63300	Myosin heavy chain-related protein	3.75967
AT4G32190	Myosin heavy chain-related protein	15.6761
AT4G40020	Myosin heavy chain-related protein	0.709618
AT5G41140	Myosin heavy chain-related protein	12.7974
AT5G52280	Myosin heavy chain-related protein	8.37443
AT1G04600	myosin XI A	0.0644415
AT1G04160	myosin XI B	3.01385
AT2G33240	myosin XI D	0.183145
AT4G33200	myosin, putative	12.7847
AT5G20470	myosin, putative	0.114173
AT2G31900	myosin-like protein XIF	0.385355
AT2G20290	myosin-like protein XIG	4.69553
AT1G51405	myosin-related	2.72661
AT3G10550	Myotubularin-like phosphatases II superfamily	5.13404
AT5G04540	Myotubularin-like phosphatases II superfamily	17.1583
AT5G57020	myristoyl-CoA:protein N-myristoyltransferase	45.4643
AT1G52040	myrosinase-binding protein 1	2.06808
AT1G52030	myrosinase-binding protein 2	1.13895
AT3G16440	myrosinase-binding protein-like protein-300B	1.00809
AT5G14180	Myzus persicae-induced lipase 1	0.706628
AT3G02320	N2,N2-dimethylguanosine tRNA methyltransferase	10.9249
AT3G56330	N2,N2-dimethylguanosine tRNA methyltransferase	10.3021
AT5G15810	N2,N2-dimethylguanosine tRNA methyltransferase	28.0968
AT5G55470	Na+/H+ (sodium hydrogen) exchanger 3	1.49928
AT1G79610	Na+/H+ antiporter 6	6.71598
AT5G27150	Na+/H+ exchanger 1	26.0547
AT1G14660	Na+/H+ exchanger 8	3.01937
AT1G01720	NAC (No Apical Meristem) domain transcriptional regulator superfamily protein	31.1096
AT1G19040	NAC (No Apical Meristem) domain transcriptional regulator superfamily protein	0.0530333
AT1G25580	NAC (No Apical Meristem) domain transcriptional regulator superfamily protein	7.18504
AT1G26870	NAC (No Apical Meristem) domain transcriptional regulator superfamily protein	0.0167038
AT1G52880	NAC (No Apical Meristem) domain transcriptional regulator superfamily protein	5.41021
AT1G76420	NAC (No Apical Meristem) domain transcriptional regulator superfamily protein	0.164606
AT1G79580	NAC (No Apical Meristem) domain transcriptional regulator superfamily protein	0.0965212
AT3G12910	NAC (No Apical Meristem) domain transcriptional regulator superfamily protein	0.0578369
AT3G12977	NAC (No Apical Meristem) domain transcriptional regulator superfamily protein	0.6994
AT3G15170	NAC (No Apical Meristem) domain transcriptional regulator superfamily protein	0.63353
AT4G27410	NAC (No Apical Meristem) domain transcriptional regulator superfamily protein	15.1022
AT5G08790	NAC (No Apical Meristem) domain transcriptional regulator superfamily protein	136.089
AT5G18037	NAC (No Apical Meristem) domain transcriptional regulator superfamily protein	0.0295325
AT5G53950	NAC (No Apical Meristem) domain transcriptional regulator superfamily protein	0.347902
AT1G12260	NAC 007	1.91566
AT1G33060	NAC 014	8.10409
AT3G15510	NAC domain containing protein 2	2.94925
AT5G39610	NAC domain containing protein 6	5.29142
AT1G01010	NAC domain containing protein 1	4.99411
AT1G56010	NAC domain containing protein 1	2.51707
AT1G28470	NAC domain containing protein 10	0.667567
AT5G61430	NAC domain containing protein 100	0.767199
AT5G63790	NAC domain containing protein 102	97.7491
AT5G64060	NAC domain containing protein 103	1.74734
AT5G66300	NAC domain containing protein 105	1.48916
AT1G32510	NAC domain containing protein 11	0.0913198
AT1G33280	NAC domain containing protein 15	0.242948
AT1G34180	NAC domain containing protein 16	0.956998
AT1G34190	NAC domain containing protein 17	22.9273
AT1G52890	NAC domain containing protein 19	4.93947
AT5G04410	NAC domain containing protein 2	48.6382
AT1G54330	NAC domain containing protein 20	0.210883
AT1G60350	NAC domain containing protein 24	0.0142909
AT1G64105	NAC domain containing protein 27	0.961985
AT1G65910	NAC domain containing protein 28	0.721947
AT1G02220	NAC domain containing protein 3	2.22386
AT3G15500	NAC domain containing protein 3	12.5467
AT3G29035	NAC domain containing protein 3	1.6296
AT1G77450	NAC domain containing protein 32	20.1902
AT2G02450	NAC domain containing protein 35	11.9924
AT2G17040	NAC domain containing protein 36	1.91923
AT2G24430	NAC domain containing protein 38	0.122393
AT1G02230	NAC domain containing protein 4	0.104453
AT2G33480	NAC domain containing protein 41	8.10689
AT2G43000	NAC domain containing protein 42	0.897882
AT3G01600	NAC domain containing protein 44	1.48751
AT3G03200	NAC domain containing protein 45	0.759208
AT3G04060	NAC domain containing protein 46	1.242
AT3G04070	NAC domain containing protein 47	4.20918
AT3G04420	NAC domain containing protein 48	1.32246
AT3G10480	NAC domain containing protein 50	22.6184
AT3G10490	NAC domain containing protein 52	26.5714
AT3G10500	NAC domain containing protein 53	15.953
AT3G17730	NAC domain containing protein 57	1.18457
AT3G18400	NAC domain containing protein 58	0.342607
AT1G03490	NAC domain containing protein 6	0.0488775
AT3G44290	NAC domain containing protein 60	0.0117424
AT3G44350	NAC domain containing protein 61	0.0994807
AT3G49530	NAC domain containing protein 62	34.7784
AT3G55210	NAC domain containing protein 63	0.0326504
AT4G01520	NAC domain containing protein 67	0.375012
AT4G01550	NAC domain containing protein 69	6.08509
AT4G10350	NAC domain containing protein 70	0.100981
AT4G28500	NAC domain containing protein 73	0.911513
AT4G28530	NAC domain containing protein 74	0.0746143
AT4G29230	NAC domain containing protein 75	1.42945
AT4G36160	NAC domain containing protein 76	0.938435
AT5G04400	NAC domain containing protein 77	0.0771301
AT5G07680	NAC domain containing protein 80	2.28181
AT5G09330	NAC domain containing protein 82	56.1221
AT5G13180	NAC domain containing protein 83	94.3888
AT5G14000	NAC domain containing protein 84	3.19996
AT5G14490	NAC domain containing protein 85	0.0392691
AT5G17260	NAC domain containing protein 86	0.508279
AT5G22290	NAC domain containing protein 89	10.0165
AT5G39820	NAC domain containing protein 94	0.199006
AT5G46590	NAC domain containing protein 96	0.880869
AT5G50820	NAC domain containing protein 97	2.28619
AT5G56620	NAC domain containing protein 99	0.216013
AT1G32870	NAC domain protein 13	25.2715
AT4G35580	NAC transcription factor-like 9	16.4477
AT4G01540	NAC with transmembrane motif1	2.77705
AT5G62380	NAC-domain protein 101	1.48684
AT1G31070	N-acetylglucosamine-1-phosphate uridylyltransferase 1	15.0369
AT2G35020	N-acetylglucosamine-1-phosphate uridylyltransferase 2	11.8958
AT3G57170	N-acetylglucosaminyl transferase component family protein / Gpi1 family protein	12.3466
AT2G27340	N-acetylglucosaminylphosphatidylinositol de-N-acetylase family protein	9.17331
AT3G58130	N-acetylglucosaminylphosphatidylinositol de-N-acetylase family protein	6.28499
AT3G57560	N-acetyl-l-glutamate kinase	38.6678
AT2G22910	N-acetyl-l-glutamate synthase 1	11.9636
AT4G37670	N-acetyl-l-glutamate synthase 2	9.82535
AT2G41450	N-acetyltransferases;N-acetyltransferases	1.12547
AT1G69490	NAC-like, activated by AP3/PI	4.76892
AT5G46830	NACL-inducible gene 1	0.0138981
AT3G21070	NAD kinase 1	25.3162
AT1G21640	NAD kinase 2	31.8408
AT1G78590	NAD(H) kinase 3	11.4895
AT1G01510	NAD(P)-binding Rossmann-fold superfamily protein	19.343
AT1G01800	NAD(P)-binding Rossmann-fold superfamily protein	40.2408
AT1G05180	NAD(P)-binding Rossmann-fold superfamily protein	24.8574
AT1G05350	NAD(P)-binding Rossmann-fold superfamily protein	24.3173
AT1G07440	NAD(P)-binding Rossmann-fold superfamily protein	23.8874
AT1G07450	NAD(P)-binding Rossmann-fold superfamily protein	1.82531
AT1G09480	NAD(P)-binding Rossmann-fold superfamily protein	1.89605
AT1G09490	NAD(P)-binding Rossmann-fold superfamily protein	32.1384
AT1G09500	NAD(P)-binding Rossmann-fold superfamily protein	25.01
AT1G09510	NAD(P)-binding Rossmann-fold superfamily protein	0.0965196
AT1G10310	NAD(P)-binding Rossmann-fold superfamily protein	24.5231
AT1G17890	NAD(P)-binding Rossmann-fold superfamily protein	34.0456
AT1G19690	NAD(P)-binding Rossmann-fold superfamily protein	9.16533
AT1G24360	NAD(P)-binding Rossmann-fold superfamily protein	118.251
AT1G25460	NAD(P)-binding Rossmann-fold superfamily protein	0.519259
AT1G30620	NAD(P)-binding Rossmann-fold superfamily protein	15.8632
AT1G32220	NAD(P)-binding Rossmann-fold superfamily protein	80.1356
AT1G51410	NAD(P)-binding Rossmann-fold superfamily protein	0.0140717
AT1G52340	NAD(P)-binding Rossmann-fold superfamily protein	9.77946
AT1G54870	NAD(P)-binding Rossmann-fold superfamily protein	0.0332666
AT1G61720	NAD(P)-binding Rossmann-fold superfamily protein	0.0512237
AT1G62610	NAD(P)-binding Rossmann-fold superfamily protein	5.4142
AT1G63380	NAD(P)-binding Rossmann-fold superfamily protein	1.44203
AT1G64440	NAD(P)-binding Rossmann-fold superfamily protein	10.6928
AT1G64590	NAD(P)-binding Rossmann-fold superfamily protein	0.164524
AT1G66130	NAD(P)-binding Rossmann-fold superfamily protein	13.7494
AT1G66800	NAD(P)-binding Rossmann-fold superfamily protein	0.363803
AT1G68540	NAD(P)-binding Rossmann-fold superfamily protein	5.16002
AT1G72640	NAD(P)-binding Rossmann-fold superfamily protein	42.7672
AT1G75290	NAD(P)-binding Rossmann-fold superfamily protein	0.241025
AT1G76470	NAD(P)-binding Rossmann-fold superfamily protein	2.76911
AT2G02400	NAD(P)-binding Rossmann-fold superfamily protein	9.8452
AT2G05990	NAD(P)-binding Rossmann-fold superfamily protein	120.61
AT2G07640	NAD(P)-binding Rossmann-fold superfamily protein	0.029219
AT2G17845	NAD(P)-binding Rossmann-fold superfamily protein	0.0293124
AT2G20360	NAD(P)-binding Rossmann-fold superfamily protein	93.2673
AT2G21280	NAD(P)-binding Rossmann-fold superfamily protein	46.8471
AT2G23910	NAD(P)-binding Rossmann-fold superfamily protein	1.57354
AT2G24190	NAD(P)-binding Rossmann-fold superfamily protein	3.46057
AT2G29150	NAD(P)-binding Rossmann-fold superfamily protein	0.0435063
AT2G29170	NAD(P)-binding Rossmann-fold superfamily protein	27.052
AT2G29260	NAD(P)-binding Rossmann-fold superfamily protein	1.87446
AT2G29290	NAD(P)-binding Rossmann-fold superfamily protein	46.5057
AT2G29300	NAD(P)-binding Rossmann-fold superfamily protein	13.0003
AT2G29310	NAD(P)-binding Rossmann-fold superfamily protein	40.0905
AT2G29320	NAD(P)-binding Rossmann-fold superfamily protein	13.9096
AT2G29360	NAD(P)-binding Rossmann-fold superfamily protein	59.2868
AT2G29370	NAD(P)-binding Rossmann-fold superfamily protein	0.677862
AT2G30670	NAD(P)-binding Rossmann-fold superfamily protein	0.614463
AT2G33590	NAD(P)-binding Rossmann-fold superfamily protein	47.9985
AT2G33600	NAD(P)-binding Rossmann-fold superfamily protein	23.9084
AT2G33630	NAD(P)-binding Rossmann-fold superfamily protein	17.3721
AT2G34460	NAD(P)-binding Rossmann-fold superfamily protein	76.604
AT2G34850	NAD(P)-binding Rossmann-fold superfamily protein	0.381503
AT2G37540	NAD(P)-binding Rossmann-fold superfamily protein	15.9768
AT2G37660	NAD(P)-binding Rossmann-fold superfamily protein	223.299
AT2G39080	NAD(P)-binding Rossmann-fold superfamily protein	62.3975
AT2G45400	NAD(P)-binding Rossmann-fold superfamily protein	8.2808
AT2G47120	NAD(P)-binding Rossmann-fold superfamily protein	0.0443303
AT2G47130	NAD(P)-binding Rossmann-fold superfamily protein	4.20542
AT2G47140	NAD(P)-binding Rossmann-fold superfamily protein	1.61754
AT2G47150	NAD(P)-binding Rossmann-fold superfamily protein	0.0354021
AT3G01980	NAD(P)-binding Rossmann-fold superfamily protein	11.1865
AT3G03330	NAD(P)-binding Rossmann-fold superfamily protein	17.701
AT3G03350	NAD(P)-binding Rossmann-fold superfamily protein	3.58278
AT3G03980	NAD(P)-binding Rossmann-fold superfamily protein	15.2344
AT3G04000	NAD(P)-binding Rossmann-fold superfamily protein	25.5615
AT3G05260	NAD(P)-binding Rossmann-fold superfamily protein	0.184261
AT3G06060	NAD(P)-binding Rossmann-fold superfamily protein	18.793
AT3G18890	NAD(P)-binding Rossmann-fold superfamily protein	77.4509
AT3G20790	NAD(P)-binding Rossmann-fold superfamily protein	26.914
AT3G25880	NAD(P)-binding Rossmann-fold superfamily protein	1.29559
AT3G26760	NAD(P)-binding Rossmann-fold superfamily protein	3.11369
AT3G26770	NAD(P)-binding Rossmann-fold superfamily protein	1.2382
AT3G29250	NAD(P)-binding Rossmann-fold superfamily protein	3.23549
AT3G50560	NAD(P)-binding Rossmann-fold superfamily protein	14.5628
AT3G51160	NAD(P)-binding Rossmann-fold superfamily protein	45.72
AT3G51680	NAD(P)-binding Rossmann-fold superfamily protein	0.145742
AT3G55290	NAD(P)-binding Rossmann-fold superfamily protein	1.37185
AT3G55310	NAD(P)-binding Rossmann-fold superfamily protein	0.292293
AT3G59710	NAD(P)-binding Rossmann-fold superfamily protein	0.234507
AT3G60060	NAD(P)-binding Rossmann-fold superfamily protein	0.029596
AT3G61220	NAD(P)-binding Rossmann-fold superfamily protein	25.8721
AT3G62830	NAD(P)-binding Rossmann-fold superfamily protein	49.4407
AT4G00560	NAD(P)-binding Rossmann-fold superfamily protein	11.4534
AT4G03140	NAD(P)-binding Rossmann-fold superfamily protein	5.41928
AT4G09750	NAD(P)-binding Rossmann-fold superfamily protein	12.1019
AT4G11410	NAD(P)-binding Rossmann-fold superfamily protein	10.2622
AT4G13180	NAD(P)-binding Rossmann-fold superfamily protein	86.1802
AT4G13250	NAD(P)-binding Rossmann-fold superfamily protein	90.2606
AT4G18810	NAD(P)-binding Rossmann-fold superfamily protein	33.9389
AT4G20460	NAD(P)-binding Rossmann-fold superfamily protein	1.804
AT4G20760	NAD(P)-binding Rossmann-fold superfamily protein	20.2325
AT4G23420	NAD(P)-binding Rossmann-fold superfamily protein	2.4547
AT4G23430	NAD(P)-binding Rossmann-fold superfamily protein	24.2058
AT4G24050	NAD(P)-binding Rossmann-fold superfamily protein	4.83302
AT4G24220	NAD(P)-binding Rossmann-fold superfamily protein	114.869
AT4G27250	NAD(P)-binding Rossmann-fold superfamily protein	0.116198
AT4G27760	NAD(P)-binding Rossmann-fold superfamily protein	21.5233
AT4G30470	NAD(P)-binding Rossmann-fold superfamily protein	32.1406
AT4G31530	NAD(P)-binding Rossmann-fold superfamily protein	54.4255
AT4G33360	NAD(P)-binding Rossmann-fold superfamily protein	20.1307
AT4G35250	NAD(P)-binding Rossmann-fold superfamily protein	99.8796
AT5G02240	NAD(P)-binding Rossmann-fold superfamily protein	157.26
AT5G02540	NAD(P)-binding Rossmann-fold superfamily protein	48.0472
AT5G04070	NAD(P)-binding Rossmann-fold superfamily protein	5.10558
AT5G06060	NAD(P)-binding Rossmann-fold superfamily protein	53.5185
AT5G10050	NAD(P)-binding Rossmann-fold superfamily protein	16.9501
AT5G10730	NAD(P)-binding Rossmann-fold superfamily protein	11.3656
AT5G14700	NAD(P)-binding Rossmann-fold superfamily protein	6.05816
AT5G15910	NAD(P)-binding Rossmann-fold superfamily protein	24.5136
AT5G15940	NAD(P)-binding Rossmann-fold superfamily protein	1.93445
AT5G18210	NAD(P)-binding Rossmann-fold superfamily protein	2.02539
AT5G18660	NAD(P)-binding Rossmann-fold superfamily protein	72.8498
AT5G19200	NAD(P)-binding Rossmann-fold superfamily protein	4.32857
AT5G19440	NAD(P)-binding Rossmann-fold superfamily protein	196.187
AT5G28310	NAD(P)-binding Rossmann-fold superfamily protein	0.535697
AT5G37530	NAD(P)-binding Rossmann-fold superfamily protein	6.50357
AT5G44480	NAD(P)-binding Rossmann-fold superfamily protein	2.23764
AT5G50130	NAD(P)-binding Rossmann-fold superfamily protein	5.00821
AT5G51030	NAD(P)-binding Rossmann-fold superfamily protein	0.260806
AT5G52810	NAD(P)-binding Rossmann-fold superfamily protein	44.9647
AT5G53090	NAD(P)-binding Rossmann-fold superfamily protein	2.68451
AT5G53100	NAD(P)-binding Rossmann-fold superfamily protein	0.0629576
AT5G58490	NAD(P)-binding Rossmann-fold superfamily protein	40.0465
AT5G58750	NAD(P)-binding Rossmann-fold superfamily protein	0.373105
AT5G61830	NAD(P)-binding Rossmann-fold superfamily protein	12.8175
AT5G65205	NAD(P)-binding Rossmann-fold superfamily protein	4.72825
AT4G35760	NAD(P)H dehydrogenase (quinone)s	32.6079
AT5G43750	NAD(P)H dehydrogenase 18	108.07
AT4G28220	NAD(P)H dehydrogenase B1	12.5932
AT4G05020	NAD(P)H dehydrogenase B2	30.7489
AT4G21490	NAD(P)H dehydrogenase B3	0.123742
AT2G20800	NAD(P)H dehydrogenase B4	0.509341
AT5G08740	NAD(P)H dehydrogenase C1	29.2969
AT1G74880	NAD(P)H:plastoquinone dehydrogenase complex subunit O	88.4298
AT1G04420	NAD(P)-linked oxidoreductase superfamily protein	72.5677
AT1G06690	NAD(P)-linked oxidoreductase superfamily protein	36.5204
AT1G10810	NAD(P)-linked oxidoreductase superfamily protein	0.449219
AT1G14345	NAD(P)-linked oxidoreductase superfamily protein	48.0254
AT1G59950	NAD(P)-linked oxidoreductase superfamily protein	2.68806
AT1G59960	NAD(P)-linked oxidoreductase superfamily protein	11.1983
AT1G60680	NAD(P)-linked oxidoreductase superfamily protein	4.68722
AT1G60690	NAD(P)-linked oxidoreductase superfamily protein	6.66685
AT1G60710	NAD(P)-linked oxidoreductase superfamily protein	73.4084
AT1G60730	NAD(P)-linked oxidoreductase superfamily protein	87.876
AT1G60750	NAD(P)-linked oxidoreductase superfamily protein	0.0644938
AT2G21250	NAD(P)-linked oxidoreductase superfamily protein	77.7653
AT2G21260	NAD(P)-linked oxidoreductase superfamily protein	2.97667
AT2G27680	NAD(P)-linked oxidoreductase superfamily protein	113.071
AT2G37760	NAD(P)-linked oxidoreductase superfamily protein	58.962
AT2G37770	NAD(P)-linked oxidoreductase superfamily protein	40.3435
AT2G37790	NAD(P)-linked oxidoreductase superfamily protein	11.3279
AT3G53880	NAD(P)-linked oxidoreductase superfamily protein	9.11097
AT4G33670	NAD(P)-linked oxidoreductase superfamily protein	38.6782
AT5G01670	NAD(P)-linked oxidoreductase superfamily protein	9.12166
AT5G53580	NAD(P)-linked oxidoreductase superfamily protein	37.4845
AT5G62420	NAD(P)-linked oxidoreductase superfamily protein	0.249175
AT5G22470	NAD+ ADP-ribosyltransferases;NAD+ ADP-ribosyltransferases	0.0790713
AT2G47490	NAD+ transporter 1	22.2708
AT1G25380	NAD+ transporter 2	22.33
AT1G53500	NAD-dependent epimerase/dehydratase family protein	27.3834
AT2G29340	NAD-dependent epimerase/dehydratase family protein	63.3862
AT2G40690	NAD-dependent glycerol-3-phosphate dehydrogenase family protein	13.0301
AT5G40610	NAD-dependent glycerol-3-phosphate dehydrogenase family protein	23.9894
AT2G13560	NAD-dependent malic enzyme 1	96.459
AT4G00570	NAD-dependent malic enzyme 2	53.2509
AT1G14450	NADH dehydrogenase (ubiquinone)s	69.6397
AT2G02510	NADH dehydrogenase (ubiquinone)s	74.8548
AT2G07785	NADH dehydrogenase family protein	0.0305856
AT5G17770	NADH:cytochrome B5 reductase 1	123.7
AT1G17350	NADH:ubiquinone oxidoreductase intermediate-associated protein 30	13.118
AT1G72420	NADH:ubiquinone oxidoreductase intermediate-associated protein 30	9.46215
AT3G03100	NADH:ubiquinone oxidoreductase, 17.2kDa subunit	145.595
AT4G26965	NADH:ubiquinone oxidoreductase, 17.2kDa subunit	10.0089
AT2G07751	NADH:ubiquinone/plastoquinone oxidoreductase, chain 3 protein	0.646466
AT5G53460	NADH-dependent glutamate synthase 1	149.399
AT5G37510	NADH-ubiquinone dehydrogenase, mitochondrial, putative	65.7005
AT5G11770	NADH-ubiquinone oxidoreductase 20 kDa subunit, mitochondrial	108.577
AT4G02580	NADH-ubiquinone oxidoreductase 24 kDa subunit, putative	100.916
AT2G02050	NADH-ubiquinone oxidoreductase B18 subunit, putative	97.3746
AT5G47890	NADH-ubiquinone oxidoreductase B8 subunit, putative	95.1613
AT2G47690	NADH-ubiquinone oxidoreductase-related	42.5595
AT3G03070	NADH-ubiquinone oxidoreductase-related	101.145
AT3G62790	NADH-ubiquinone oxidoreductase-related	42.4228
AT5G52840	NADH-ubiquinone oxidoreductase-related	151.154
AT5G67590	NADH-ubiquinone oxidoreductase-related	193.572
AT5G51060	NADPH/respiratory burst oxidase protein D	13.3601
AT3G27890	NADPH:quinone oxidoreductase	41.4892
AT2G17420	NADPH-dependent thioredoxin reductase A	83.4107
AT4G35460	NADPH-dependent thioredoxin reductase B	19.4512
AT2G41680	NADPH-dependent thioredoxin reductase C	106.023
AT2G19900	NADP-malic enzyme 1	0.0519688
AT5G11670	NADP-malic enzyme 2	237.723
AT5G25880	NADP-malic enzyme 3	1.15891
AT1G79750	NADP-malic enzyme 4	92.7261
AT1G48970	NagB/RpiA/CoA transferase-like superfamily protein	12.4387
AT1G72340	NagB/RpiA/CoA transferase-like superfamily protein	30.5079
AT1G76730	NagB/RpiA/CoA transferase-like superfamily protein	34.5494
AT2G05830	NagB/RpiA/CoA transferase-like superfamily protein	47.2401
AT2G44070	NagB/RpiA/CoA transferase-like superfamily protein	1.45733
AT3G07300	NagB/RpiA/CoA transferase-like superfamily protein	31.3046
AT5G24400	NagB/RpiA/CoA transferase-like superfamily protein	42.3956
AT5G38640	NagB/RpiA/CoA transferase-like superfamily protein	11.2243
AT5G44520	NagB/RpiA/CoA transferase-like superfamily protein	21.6233
AT1G74560	NAP1-related protein 1	101.741
AT1G18800	NAP1-related protein 2	45.2618
AT3G12390	Nascent polypeptide-associated complex (NAC), alpha subunit family protein	165.475
AT4G10480	Nascent polypeptide-associated complex (NAC), alpha subunit family protein	254.025
AT1G73230	Nascent polypeptide-associated complex NAC	183.079
AT3G49470	nascent polypeptide-associated complex subunit alpha-like protein 2	67.4781
AT5G13850	nascent polypeptide-associated complex subunit alpha-like protein 3	111.633
AT1G33040	nascent polypeptide-associated complex subunit alpha-like protein 5	86.1085
AT5G67330	natural resistance associated macrophage protein 4	13.1944
AT1G80830	natural resistance-associated macrophage protein 1	11.6971
AT2G23150	natural resistance-associated macrophage protein 3	27.6893
AT1G10920	NB-ARC domain-containing disease resistance protein	3.00629
AT1G50180	NB-ARC domain-containing disease resistance protein	2.0919
AT1G59780	NB-ARC domain-containing disease resistance protein	0.0926394
AT3G07040	NB-ARC domain-containing disease resistance protein	5.27238
AT3G14470	NB-ARC domain-containing disease resistance protein	1.73678
AT3G46530	NB-ARC domain-containing disease resistance protein	14.0704
AT3G46710	NB-ARC domain-containing disease resistance protein	0.0221922
AT3G46730	NB-ARC domain-containing disease resistance protein	0.435704
AT4G19050	NB-ARC domain-containing disease resistance protein	0.433328
AT4G27220	NB-ARC domain-containing disease resistance protein	0.0404469
AT1G01225	NC domain-containing protein-related	2.63272
AT3G02700	NC domain-containing protein-related	25.3545
AT4G00905	NC domain-containing protein-related	3.12585
AT5G06370	NC domain-containing protein-related	16.2382
AT5G16330	NC domain-containing protein-related	0.0292832
AT5G16360	NC domain-containing protein-related	2.55977
AT1G18730	NDH dependent flow 6	112.588
AT1G15980	NDH-dependent cyclic electron flow 1	93.3837
AT1G64770	NDH-dependent cyclic electron flow 1	51.9946
AT3G16250	NDH-dependent cyclic electron flow 1	39.5554
AT1G55370	NDH-dependent cyclic electron flow 5	18.3276
AT3G11660	NDR1/HIN1-like 1	8.70866
AT2G35960	NDR1/HIN1-like 12	10.3134
AT3G11650	NDR1/HIN1-like 2	10.6833
AT5G36970	NDR1/HIN1-like 25	0.147386
AT5G06320	NDR1/HIN1-like 3	135.42
AT1G32340	NDR1/HIN1-like 8	6.23114
AT4G18470	negative regulator of systemic acquired resistance (SNI1)	2.20409
AT2G17730	NEP-interacting protein 2	10.0216
AT4G32050	neurochondrin family protein	8.72228
AT5G64690	neurofilament triplet H protein-related	0.170188
AT1G07380	Neutral/alkaline non-lysosomal ceramidase	4.11028
AT2G38010	Neutral/alkaline non-lysosomal ceramidase	4.18625
AT5G58980	Neutral/alkaline non-lysosomal ceramidase	5.01916
AT4G01940	NFU domain protein 1	56.4206
AT4G25910	NFU domain protein 3	20.4102
AT3G20970	NFU domain protein 4	22.6083
AT1G51390	NFU domain protein 5	9.1926
AT1G10170	NF-X-like 1	42.4684
AT1G23880	NHL domain-containing protein	2.27084
AT1G23890	NHL domain-containing protein	4.4901
AT1G70280	NHL domain-containing protein	18.9326
AT2G01410	NHL domain-containing protein	9.67534
AT3G07060	NHL domain-containing protein	5.71978
AT3G14860	NHL domain-containing protein	19.3322
AT5G14890	NHL domain-containing protein	0.634379
AT5G04950	nicotianamine synthase 1	17.6031
AT5G56080	nicotianamine synthase 2	0.676462
AT1G09240	nicotianamine synthase 3	24.9001
AT1G56430	nicotianamine synthase 4	9.14255
AT2G22570	nicotinamidase 1	6.31832
AT5G23230	nicotinamidase 2	2.29757
AT5G23220	nicotinamidase 3	0.469446
AT4G36940	nicotinate phosphoribosyltransferase 1	13.1065
AT2G23420	nicotinate phosphoribosyltransferase 2	26.8561
AT5G55810	nicotinate/nicotinamide mononucleotide adenyltransferase	5.36623
AT5G49940	NIFU-like protein 2	95.9769
AT3G02680	nijmegen breakage syndrome 1	3.25071
AT1G02450	NIM1-interacting 1	0.641756
AT3G25882	NIM1-interacting 2	3.01201
AT1G09415	NIM1-interacting 3	14.3064
AT3G44200	NIMA (never in mitosis, gene A)-related 6	8.90778
AT3G04810	NIMA-related kinase 2	20.0264
AT5G28290	NIMA-related kinase 3	10.2629
AT3G63280	NIMA-related kinase 4	1.06465
AT3G20860	NIMA-related kinase 5	9.82205
AT3G12200	NIMA-related kinase 7	13.8178
AT1G54510	NIMA-related serine/threonine kinase 1	8.40574
AT4G24020	NIN like protein 7	27.3891
AT4G18350	nine-cis-epoxycarotenoid dioxygenase 2	0.0383133
AT3G14440	nine-cis-epoxycarotenoid dioxygenase 3	1.3018
AT4G19170	nine-cis-epoxycarotenoid dioxygenase 4	12.4524
AT1G30100	nine-cis-epoxycarotenoid dioxygenase 5	0.0445637
AT1G78390	nine-cis-epoxycarotenoid dioxygenase 9	0.0525231
AT3G45650	nitrate excretion transporter1	9.33249
AT1G77760	nitrate reductase 1	396.248
AT1G37130	nitrate reductase 2	652.387
AT5G50200	nitrate transmembrane transporters	84.2462
AT1G12110	nitrate transporter 1.1	120.553
AT1G32450	nitrate transporter 1.5	9.26315
AT1G27080	nitrate transporter 1.6	0.0159377
AT1G69870	nitrate transporter 1.7	75.0542
AT4G21680	NITRATE TRANSPORTER 1.8	10.8916
AT1G69850	nitrate transporter 1:2	35.4268
AT1G08100	nitrate transporter 2.2	0.00805275
AT5G60780	nitrate transporter 2.3	0.353715
AT1G08090	nitrate transporter 2:1	0.398682
AT1G12940	nitrate transporter2.5	0.450504
AT3G44310	nitrilase 1	696.662
AT3G44300	nitrilase 2	1.91056
AT3G44320	nitrilase 3	5.31036
AT5G22300	nitrilase 4	81.4366
AT4G08790	Nitrilase/cyanide hydratase and apolipoprotein N-acyltransferase family protein	8.41848
AT5G12040	Nitrilase/cyanide hydratase and apolipoprotein N-acyltransferase family protein	44.2513
AT2G27450	nitrilase-like protein 1	38.8431
AT3G16400	nitrile specifier protein 1	66.7179
AT2G33070	nitrile specifier protein 2	0.00759361
AT3G16390	nitrile specifier protein 3	0.253713
AT3G16410	nitrile specifier protein 4	11.9696
AT5G48180	nitrile specifier protein 5	87.9492
AT2G15620	nitrite reductase 1	452.439
AT5G65720	nitrogen fixation S (NIFS)-like 1	54.0453
AT2G33740	Nitrogen regulatory PII-like, alpha/beta	36.7926
AT1G02020	nitroreductase family protein	6.44363
AT1G19540	NmrA-like negative transcriptional regulator family protein	3.04814
AT1G75280	NmrA-like negative transcriptional regulator family protein	162.414
AT4G34540	NmrA-like negative transcriptional regulator family protein	2.5149
AT4G39230	NmrA-like negative transcriptional regulator family protein	9.65084
AT5G56750	N-MYC downregulated-like 1	26.836
AT5G11790	N-MYC downregulated-like 2	25.8246
AT2G19620	N-MYC downregulated-like 3	14.2399
AT5G13390	no exine formation 1	18.8488
AT1G27460	no pollen germination related 1	21.6925
AT4G28600	no pollen germination related 2	21.0864
AT1G08300	no vein-like	6.67817
AT2G18220	Noc2p family	23.3276
AT3G55510	Noc2p family	17.6494
AT4G18910	NOD26-like intrinsic protein 1;2	11.3237
AT2G34390	NOD26-like intrinsic protein 2;1	0.717353
AT1G31885	NOD26-like intrinsic protein 3;1	0.79456
AT5G37820	NOD26-like intrinsic protein 4;2	0.0250557
AT4G10380	NOD26-like intrinsic protein 5;1	3.28204
AT1G80760	NOD26-like intrinsic protein 6;1	5.48418
AT3G06100	NOD26-like intrinsic protein 7;1	1.39727
AT4G19030	NOD26-like major intrinsic protein 1	1.2843
AT1G01070	nodulin MtN21 /EamA-like transporter family protein	2.73506
AT1G06890	nodulin MtN21 /EamA-like transporter family protein	35.8559
AT1G09380	nodulin MtN21 /EamA-like transporter family protein	0.0223913
AT1G11450	nodulin MtN21 /EamA-like transporter family protein	3.634
AT1G11460	nodulin MtN21 /EamA-like transporter family protein	0.227602
AT1G21890	nodulin MtN21 /EamA-like transporter family protein	0.0373644
AT1G25270	nodulin MtN21 /EamA-like transporter family protein	0.0328742
AT1G43650	nodulin MtN21 /EamA-like transporter family protein	2.50635
AT1G44800	nodulin MtN21 /EamA-like transporter family protein	13.5965
AT1G48230	nodulin MtN21 /EamA-like transporter family protein	21.0912
AT1G53660	nodulin MtN21 /EamA-like transporter family protein	0.153137
AT1G60050	Nodulin MtN21 /EamA-like transporter family protein	0.0569265
AT1G68170	nodulin MtN21 /EamA-like transporter family protein	0.0583183
AT1G70260	nodulin MtN21 /EamA-like transporter family protein	0.0719951
AT2G05755	Nodulin MtN21 /EamA-like transporter family protein	7.52638
AT2G37450	nodulin MtN21 /EamA-like transporter family protein	22.1528
AT2G37460	nodulin MtN21 /EamA-like transporter family protein	12.3934
AT2G39510	nodulin MtN21 /EamA-like transporter family protein	2.33591
AT2G40900	nodulin MtN21 /EamA-like transporter family protein	4.50789
AT3G02690	nodulin MtN21 /EamA-like transporter family protein	26.3121
AT3G18200	nodulin MtN21 /EamA-like transporter family protein	1.21731
AT3G28050	nodulin MtN21 /EamA-like transporter family protein	43.7003
AT3G28060	Nodulin MtN21 /EamA-like transporter family protein	0.181707
AT3G28070	nodulin MtN21 /EamA-like transporter family protein	6.33819
AT3G28080	nodulin MtN21 /EamA-like transporter family protein	8.33181
AT3G28100	nodulin MtN21 /EamA-like transporter family protein	7.06095
AT3G28130	nodulin MtN21 /EamA-like transporter family protein	9.38509
AT3G30340	nodulin MtN21 /EamA-like transporter family protein	2.44906
AT3G45870	nodulin MtN21 /EamA-like transporter family protein	0.750645
AT3G53210	nodulin MtN21 /EamA-like transporter family protein	1.30202
AT3G56620	nodulin MtN21 /EamA-like transporter family protein	2.4533
AT4G01430	nodulin MtN21 /EamA-like transporter family protein	4.60325
AT4G01440	nodulin MtN21 /EamA-like transporter family protein	2.10603
AT4G01450	nodulin MtN21 /EamA-like transporter family protein	9.78862
AT4G08290	nodulin MtN21 /EamA-like transporter family protein	9.22959
AT4G08300	nodulin MtN21 /EamA-like transporter family protein	4.29331
AT4G16620	nodulin MtN21 /EamA-like transporter family protein	0.301857
AT4G19185	nodulin MtN21 /EamA-like transporter family protein	6.46042
AT4G24980	nodulin MtN21 /EamA-like transporter family protein	0.0169276
AT4G28040	nodulin MtN21 /EamA-like transporter family protein	1.64268
AT4G30420	nodulin MtN21 /EamA-like transporter family protein	0.183502
AT5G13670	nodulin MtN21 /EamA-like transporter family protein	0.0266385
AT5G40210	nodulin MtN21 /EamA-like transporter family protein	0.313949
AT5G40230	nodulin MtN21 /EamA-like transporter family protein	0.436209
AT5G40240	nodulin MtN21 /EamA-like transporter family protein	8.78407
AT5G45370	nodulin MtN21 /EamA-like transporter family protein	3.87419
AT5G47470	Nodulin MtN21 /EamA-like transporter family protein	0.132784
AT5G64700	nodulin MtN21 /EamA-like transporter family protein	2.2911
AT1G21460	Nodulin MtN3 family protein	22.4411
AT3G14770	Nodulin MtN3 family protein	14.7431
AT3G16690	Nodulin MtN3 family protein	3.87753
AT3G28007	Nodulin MtN3 family protein	0.790797
AT3G48740	Nodulin MtN3 family protein	129.94
AT4G15920	Nodulin MtN3 family protein	20.9774
AT4G25010	Nodulin MtN3 family protein	0.0107433
AT5G50790	Nodulin MtN3 family protein	1.6833
AT5G50800	Nodulin MtN3 family protein	0.0670778
AT5G53190	Nodulin MtN3 family protein	0.0212836
AT5G62850	Nodulin MtN3 family protein	0.220735
AT1G18940	Nodulin-like / Major Facilitator Superfamily protein	0.374161
AT1G74780	Nodulin-like / Major Facilitator Superfamily protein	5.48915
AT2G34350	Nodulin-like / Major Facilitator Superfamily protein	0.0388605
AT2G03440	nodulin-related protein 1	130.336
AT1G06560	NOL1/NOP2/sun family protein	13.5055
AT3G13180	NOL1/NOP2/sun family protein / antitermination NusB domain-containing protein	24.2055
AT1G29150	non-ATPase subunit 9	112.41
AT1G63270	non-intrinsic ABC protein 10	11.1155
AT1G65410	non-intrinsic ABC protein 11	22.5015
AT5G14100	non-intrinsic ABC protein 14	11.2559
AT1G67940	non-intrinsic ABC protein 3	6.3369
AT1G03900	non-intrinsic ABC protein 4	52.6176
AT1G71330	non-intrinsic ABC protein 5	2.30082
AT1G32500	non-intrinsic ABC protein 6	60.4103
AT3G10670	non-intrinsic ABC protein 7	58.8973
AT4G25450	non-intrinsic ABC protein 8	23.252
AT5G02270	non-intrinsic ABC protein 9	15.2803
AT1G08550	non-photochemical quenching 1	49.1406
AT2G03820	nonsense-mediated mRNA decay NMD3 family protein	69.2404
AT1G07230	non-specific phospholipase C1	11.9005
AT2G26870	non-specific phospholipase C2	2.94537
AT3G03520	non-specific phospholipase C3	4.01415
AT3G03530	non-specific phospholipase C4	0.293195
AT3G03540	non-specific phospholipase C5	0.182486
AT3G48610	non-specific phospholipase C6	36.7087
AT4G22920	non-yellowing 1	9.66914
AT3G05060	NOP56-like pre RNA processing ribonucleoprotein	67.487
AT3G12860	NOP56-like pre RNA processing ribonucleoprotein	9.6726
AT5G27120	NOP56-like pre RNA processing ribonucleoprotein	74.594
AT5G27140	NOP56-like pre RNA processing ribonucleoprotein	0.0262404
AT2G35740	nositol transporter 3	0.964686
AT1G07705	NOT2 / NOT3 / NOT5 family	15.481
AT5G18110	novel cap-binding protein	50.4919
AT4G28910	novel interactor of JAZ	28.0045
AT2G35190	novel plant snare 11	16.1531
AT1G48240	novel plant snare 12	15.8749
AT3G17440	novel plant snare 13	20.7182
AT1G09000	NPK1-related protein kinase 1	1.90796
AT1G54960	NPK1-related protein kinase 2	2.95162
AT3G06030	NPK1-related protein kinase 3	7.40454
AT3G63000	NPL4-like protein 1	20.5234
AT5G45110	NPR1-like protein 3	17.9174
AT4G19660	NPR1-like protein 4	6.817
AT1G47240	NRAMP metal ion transporter 2	9.33438
AT1G15960	NRAMP metal ion transporter 6	12.3878
AT4G18790	NRAMP metal ion transporter family protein	0.00863914
AT5G03280	NRAMP metal ion transporter family protein	25.6964
AT1G51130	Nse4, component of Smc5/6 DNA repair complex	4.04567
AT4G13350	NSP (nuclear shuttle protein)-interacting GTPase	53.8479
AT5G16000	NSP-interacting kinase 1	10.423
AT3G25560	NSP-interacting kinase 2	8.1224
AT1G60800	NSP-interacting kinase 3	35.3414
AT1G79210	N-terminal nucleophile aminohydrolases (Ntn hydrolases) superfamily protein	59.6968
AT3G16150	N-terminal nucleophile aminohydrolases (Ntn hydrolases) superfamily protein	3.77054
AT3G26340	N-terminal nucleophile aminohydrolases (Ntn hydrolases) superfamily protein	26.8993
AT3G27430	N-terminal nucleophile aminohydrolases (Ntn hydrolases) superfamily protein	89.038
AT3G60820	N-terminal nucleophile aminohydrolases (Ntn hydrolases) superfamily protein	142.747
AT4G00590	N-terminal nucleophile aminohydrolases (Ntn hydrolases) superfamily protein	5.28396
AT4G15165	N-terminal nucleophile aminohydrolases (Ntn hydrolases) superfamily protein	2.70157
AT4G31300	N-terminal nucleophile aminohydrolases (Ntn hydrolases) superfamily protein	123.738
AT5G08100	N-terminal nucleophile aminohydrolases (Ntn hydrolases) superfamily protein	16.3496
AT5G61540	N-terminal nucleophile aminohydrolases (Ntn hydrolases) superfamily protein	3.6229
AT1G50260	N-terminal-transmembrane-C2 domain type 5.1	14.9704
AT1G11570	NTF2-like	1.67611
AT2G27300	NTM1-like 8	0.36574
AT1G03530	nuclear assembly factor 1	12.8987
AT1G06670	nuclear DEIH-boxhelicase	18.1974
AT1G02560	nuclear encoded CLP protease 5	227.167
AT5G12840	nuclear factor Y, subunit A1	16.8135
AT5G06510	nuclear factor Y, subunit A10	0.320645
AT3G05690	nuclear factor Y, subunit A2	4.92256
AT1G72830	nuclear factor Y, subunit A3	3.71896
AT2G34720	nuclear factor Y, subunit A4	21.0324
AT1G54160	nuclear factor Y, subunit A5	0.810502
AT3G14020	nuclear factor Y, subunit A6	7.03819
AT1G30500	nuclear factor Y, subunit A7	4.96514
AT1G17590	nuclear factor Y, subunit A8	2.51524
AT3G20910	nuclear factor Y, subunit A9	5.85996
AT2G38880	nuclear factor Y, subunit B1	23.0748
AT3G53340	nuclear factor Y, subunit B10	18.3665
AT2G27470	nuclear factor Y, subunit B11	11.6019
AT5G08190	nuclear factor Y, subunit B12	18.6533
AT5G23090	nuclear factor Y, subunit B13	9.25534
AT5G47640	nuclear factor Y, subunit B2	11.5006
AT4G14540	nuclear factor Y, subunit B3	30.0977
AT2G47810	nuclear factor Y, subunit B5	0.0245655
AT5G47670	nuclear factor Y, subunit B6	0.151107
AT2G13570	nuclear factor Y, subunit B7	0.861073
AT2G37060	nuclear factor Y, subunit B8	11.0143
AT3G48590	nuclear factor Y, subunit C1	18.3379
AT1G07980	nuclear factor Y, subunit C10	14.6349
AT3G12480	nuclear factor Y, subunit C11	25.771
AT5G38140	nuclear factor Y, subunit C12	10.9184
AT5G43250	nuclear factor Y, subunit C13	5.38849
AT1G56170	nuclear factor Y, subunit C2	6.6187
AT1G54830	nuclear factor Y, subunit C3	23.7553
AT5G63470	nuclear factor Y, subunit C4	31.0895
AT5G27910	nuclear factor Y, subunit C8	0.197818
AT1G08970	nuclear factor Y, subunit C9	31.0166
AT2G20585	nuclear fusion defective 6	21.0869
AT1G13220	nuclear matrix constituent protein-related	15.1656
AT5G09860	nuclear matrix protein-related	16.2696
AT4G32850	nuclear poly(a) polymerase	32.2261
AT1G79280	nuclear pore anchor	22.2935
AT1G55540	Nuclear pore complex protein	5.17117
AT5G05680	nuclear pore complex protein-related	6.94274
AT2G47970	Nuclear pore localisation protein NPL4	26.8935
AT5G63320	nuclear protein X1	34.9725
AT3G57660	nuclear RNA polymerase A1	16.8909
AT1G29940	nuclear RNA polymerase A2	28.4945
AT5G60040	nuclear RNA polymerase C1	6.53825
AT5G45140	nuclear RNA polymerase C2	13.9057
AT1G63020	nuclear RNA polymerase D1A	2.46995
AT2G40030	nuclear RNA polymerase D1B	3.61339
AT3G23780	nuclear RNA polymerase D2A	7.15269
AT3G18090	nuclear RNA polymerase D2B	3.7432
AT1G32070	nuclear shuttle interacting	72.0802
AT1G71480	Nuclear transport factor 2 (NTF2) family protein	17.7966
AT2G46100	Nuclear transport factor 2 (NTF2) family protein	43.3943
AT3G09250	Nuclear transport factor 2 (NTF2) family protein	29.0643
AT4G10925	Nuclear transport factor 2 (NTF2) family protein	10.1927
AT5G01740	Nuclear transport factor 2 (NTF2) family protein	45.2971
AT5G04830	Nuclear transport factor 2 (NTF2) family protein	53.8727
AT5G41470	Nuclear transport factor 2 (NTF2) family protein	0.679822
AT3G07250	nuclear transport factor 2 (NTF2) family protein / RNA recognition motif (RRM)-containing protein	0.0303244
AT1G13730	Nuclear transport factor 2 (NTF2) family protein with RNA binding (RRM-RBD-RNP motifs) domain	24.2445
AT1G69250	Nuclear transport factor 2 (NTF2) family protein with RNA binding (RRM-RBD-RNP motifs) domain	40.2435
AT2G03640	Nuclear transport factor 2 (NTF2) family protein with RNA binding (RRM-RBD-RNP motifs) domain	54.671
AT3G25150	Nuclear transport factor 2 (NTF2) family protein with RNA binding (RRM-RBD-RNP motifs) domain	30.4113
AT5G43960	Nuclear transport factor 2 (NTF2) family protein with RNA binding (RRM-RBD-RNP motifs) domain	63.8099
AT5G48650	Nuclear transport factor 2 (NTF2) family protein with RNA binding (RRM-RBD-RNP motifs) domain	1.02414
AT5G60980	Nuclear transport factor 2 (NTF2) family protein with RNA binding (RRM-RBD-RNP motifs) domain	39.234
AT1G27310	nuclear transport factor 2A	86.0379
AT1G27970	nuclear transport factor 2B	217.795
AT5G23140	nuclear-encoded CLP protease P7	29.5662
AT1G27750	nucleic acid binding	8.29583
AT3G15605	nucleic acid binding	0.0315013
AT5G08110	nucleic acid binding;ATP-dependent helicases;ATP binding;helicases;ATP-dependent helicases	3.81633
AT3G58470	nucleic acid binding;methyltransferases	22.1436
AT1G30660	nucleic acid binding;nucleic acid binding	0.218732
AT2G02570	nucleic acid binding;RNA binding	64.302
AT2G23740	nucleic acid binding;sequence-specific DNA binding transcription factors;zinc ion binding	6.93161
AT2G16485	nucleic acid binding;zinc ion binding;DNA binding	13.513
AT1G71720	Nucleic acid-binding proteins superfamily	31.6659
AT3G17030	Nucleic acid-binding proteins superfamily	3.85454
AT3G23700	Nucleic acid-binding proteins superfamily	77.6678
AT1G07130	Nucleic acid-binding, OB-fold-like protein	1.844
AT1G10590	Nucleic acid-binding, OB-fold-like protein	110.127
AT1G12800	Nucleic acid-binding, OB-fold-like protein	101.24
AT1G14800	Nucleic acid-binding, OB-fold-like protein	0.0238306
AT1G23750	Nucleic acid-binding, OB-fold-like protein	8.0978
AT1G49400	Nucleic acid-binding, OB-fold-like protein	24.245
AT1G52950	Nucleic acid-binding, OB-fold-like protein	0.0494093
AT2G04395	Nucleic acid-binding, OB-fold-like protein	0.307637
AT2G04520	Nucleic acid-binding, OB-fold-like protein	167.611
AT2G05210	Nucleic acid-binding, OB-fold-like protein	10.3569
AT2G05642	Nucleic acid-binding, OB-fold-like protein	0.0113009
AT2G07715	Nucleic acid-binding, OB-fold-like protein	0.75169
AT2G33845	Nucleic acid-binding, OB-fold-like protein	21.1498
AT2G40660	Nucleic acid-binding, OB-fold-like protein	40.2679
AT2G40780	Nucleic acid-binding, OB-fold-like protein	9.89811
AT3G10090	Nucleic acid-binding, OB-fold-like protein	61.4717
AT3G18580	Nucleic acid-binding, OB-fold-like protein	14.5071
AT3G18880	Nucleic acid-binding, OB-fold-like protein	1.5909
AT3G48500	Nucleic acid-binding, OB-fold-like protein	48.163
AT3G48930	Nucleic acid-binding, OB-fold-like protein	333.672
AT3G52630	Nucleic acid-binding, OB-fold-like protein	14.8404
AT3G59980	Nucleic acid-binding, OB-fold-like protein	34.087
AT4G11175	Nucleic acid-binding, OB-fold-like protein	71.4969
AT4G18590	Nucleic acid-binding, OB-fold-like protein	34.5073
AT4G28440	Nucleic acid-binding, OB-fold-like protein	52.5494
AT4G30800	Nucleic acid-binding, OB-fold-like protein	20.1042
AT5G03850	Nucleic acid-binding, OB-fold-like protein	302.593
AT5G06310	Nucleic acid-binding, OB-fold-like protein	2.64438
AT5G35680	Nucleic acid-binding, OB-fold-like protein	114.562
AT5G38890	Nucleic acid-binding, OB-fold-like protein	23.8319
AT5G63690	Nucleic acid-binding, OB-fold-like protein	1.7695
AT2G27810	nucleobase-ascorbate transporter 12	16.5245
AT1G60030	nucleobase-ascorbate transporter 7	0.646059
AT1G10540	nucleobase-ascorbate transporter 8	0.505962
AT3G57000	nucleolar essential protein-related	44.1558
AT1G10300	Nucleolar GTP-binding protein	0.273299
AT1G50920	Nucleolar GTP-binding protein	97.5041
AT1G45248	Nucleolar histone methyltransferase-related protein	6.07418
AT2G40020	Nucleolar histone methyltransferase-related protein	9.19431
AT2G42320	nucleolar protein gar2-related	23.9199
AT2G20490	nucleolar RNA-binding Nop10p family protein	88.6435
AT1G48920	nucleolin like 1	435.602
AT3G18610	nucleolin like 2	4.27351
AT1G14850	nucleoporin 155	11.7469
AT1G10390	Nucleoporin autopeptidase	32.9694
AT1G59660	Nucleoporin autopeptidase	4.45649
AT2G41620	Nucleoporin interacting component (Nup93/Nic96-like) family protein	11.77
AT3G57350	Nucleoporin interacting component (Nup93/Nic96-like) family protein	9.19312
AT2G05120	Nucleoporin, Nup133/Nup155-like	7.07231
AT5G20200	nucleoporin-related	20.0441
AT5G05640	nucleoprotein-related	0.688635
AT5G63310	nucleoside diphosphate kinase 2	189.025
AT4G11010	nucleoside diphosphate kinase 3	184.55
AT1G17410	Nucleoside diphosphate kinase family protein	6.56522
AT4G09320	Nucleoside diphosphate kinase family protein	598.646
AT4G23900	Nucleoside diphosphate kinase family protein	0.0704893
AT1G02630	Nucleoside transporter family protein	0.122742
AT4G19500	nucleoside-triphosphatases;transmembrane receptors;nucleotide binding;ATP binding	14.7597
AT2G19480	nucleosome assembly protein 1;2	149.985
AT5G56950	nucleosome assembly protein 1;3	49.5501
AT4G26110	nucleosome assembly protein1;1	85.6736
AT3G13782	nucleosome assembly protein1;4	2.16332
AT4G29730	nucleosome/chromatin assembly factor group C5	6.6541
AT1G12805	nucleotide binding	0.105378
AT2G01330	nucleotide binding	5.12494
AT5G50960	nucleotide binding protein 35	48.6994
AT2G35080	nucleotide binding;ATP binding;aminoacyl-tRNA ligases	0.0392994
AT1G21320	nucleotide binding;nucleic acid binding	4.52529
AT4G19610	nucleotide binding;nucleic acid binding;RNA binding	18.5537
AT4G28450	nucleotide binding;protein binding	31.516
AT1G12400	Nucleotide excision repair, TFIIH, subunit TTDA	7.25428
AT3G05210	nucleotide repair protein, putative	11.8819
AT4G39390	nucleotide sugar transporter-KT 1	14.3622
AT1G80300	nucleotide transporter 1	66.1193
AT1G06470	Nucleotide/sugar transporter family protein	19.7788
AT2G28315	Nucleotide/sugar transporter family protein	1.97983
AT2G30460	Nucleotide/sugar transporter family protein	10.3203
AT3G14410	Nucleotide/sugar transporter family protein	11.8918
AT4G32272	Nucleotide/sugar transporter family protein	6.56144
AT5G17630	Nucleotide/sugar transporter family protein	24.8039
AT5G55950	Nucleotide/sugar transporter family protein	0.643783
AT5G57100	Nucleotide/sugar transporter family protein	5.83432
AT1G14590	Nucleotide-diphospho-sugar transferase family protein	6.93827
AT1G19360	Nucleotide-diphospho-sugar transferase family protein	25.0439
AT1G28710	Nucleotide-diphospho-sugar transferase family protein	13.4646
AT1G70630	Nucleotide-diphospho-sugar transferase family protein	2.18596
AT1G75110	Nucleotide-diphospho-sugar transferase family protein	1.31835
AT1G75120	Nucleotide-diphospho-sugar transferase family protein	6.91877
AT2G02061	Nucleotide-diphospho-sugar transferase family protein	0.249258
AT4G01220	Nucleotide-diphospho-sugar transferase family protein	9.60693
AT5G40900	Nucleotide-diphospho-sugar transferase family protein	0.0856952
AT5G44820	Nucleotide-diphospho-sugar transferase family protein	0.740865
AT1G19300	Nucleotide-diphospho-sugar transferases superfamily protein	6.92563
AT1G20575	Nucleotide-diphospho-sugar transferases superfamily protein	20.3303
AT1G24170	Nucleotide-diphospho-sugar transferases superfamily protein	40.0317
AT1G27600	Nucleotide-diphospho-sugar transferases superfamily protein	17.2767
AT1G53000	Nucleotide-diphospho-sugar transferases superfamily protein	21.6863
AT1G64980	Nucleotide-diphospho-sugar transferases superfamily protein	25.0897
AT1G80290	Nucleotide-diphospho-sugar transferases superfamily protein	6.49792
AT2G02500	Nucleotide-diphospho-sugar transferases superfamily protein	32.9843
AT2G19880	Nucleotide-diphospho-sugar transferases superfamily protein	18.5194
AT2G35710	Nucleotide-diphospho-sugar transferases superfamily protein	6.02491
AT2G37090	Nucleotide-diphospho-sugar transferases superfamily protein	1.46619
AT2G39630	Nucleotide-diphospho-sugar transferases superfamily protein	18.2959
AT3G25140	Nucleotide-diphospho-sugar transferases superfamily protein	37.3398
AT3G55830	Nucleotide-diphospho-sugar transferases superfamily protein	17.154
AT4G13410	Nucleotide-diphospho-sugar transferases superfamily protein	2.24898
AT4G16600	Nucleotide-diphospho-sugar transferases superfamily protein	0.187332
AT4G36890	Nucleotide-diphospho-sugar transferases superfamily protein	11.1061
AT5G03760	Nucleotide-diphospho-sugar transferases superfamily protein	26.4687
AT5G67230	Nucleotide-diphospho-sugar transferases superfamily protein	2.98672
AT1G63000	nucleotide-rhamnose synthase/epimerase-reductase	43.1469
AT5G62290	nucleotide-sensitive chloride conductance regulator (ICln) family protein	25.3563
AT1G12500	Nucleotide-sugar transporter family protein	30.6176
AT1G21070	Nucleotide-sugar transporter family protein	6.76842
AT1G34020	Nucleotide-sugar transporter family protein	14.7864
AT1G43310	Nucleotide-sugar transporter family protein	1.67516
AT1G57980	Nucleotide-sugar transporter family protein	5.15701
AT1G76670	Nucleotide-sugar transporter family protein	63.6192
AT2G43240	Nucleotide-sugar transporter family protein	7.64259
AT3G10290	Nucleotide-sugar transporter family protein	2.14567
AT3G11320	Nucleotide-sugar transporter family protein	14.3886
AT3G17430	Nucleotide-sugar transporter family protein	15.944
AT4G09810	Nucleotide-sugar transporter family protein	6.54426
AT4G18205	Nucleotide-sugar transporter family protein	61.2954
AT4G32390	Nucleotide-sugar transporter family protein	49.801
AT4G35335	Nucleotide-sugar transporter family protein	18.0197
AT5G04160	Nucleotide-sugar transporter family protein	18.1345
AT5G05820	Nucleotide-sugar transporter family protein	12.6514
AT5G11230	Nucleotide-sugar transporter family protein	5.02961
AT5G41760	Nucleotide-sugar transporter family protein	15.576
AT5G42420	Nucleotide-sugar transporter family protein	30.1176
AT5G65000	Nucleotide-sugar transporter family protein	14.0532
AT2G39740	Nucleotidyltransferase family protein	5.17198
AT2G40520	Nucleotidyltransferase family protein	3.95728
AT2G45620	Nucleotidyltransferase family protein	23.7325
AT3G45750	Nucleotidyltransferase family protein	5.05824
AT4G00060	Nucleotidyltransferase family protein	11.4749
AT5G53770	Nucleotidyltransferase family protein	15.0841
AT3G61690	nucleotidyltransferases	14.5426
AT1G28350	Nucleotidylyl transferase superfamily protein	21.7532
AT2G01220	Nucleotidylyl transferase superfamily protein	32.2685
AT2G25840	Nucleotidylyl transferase superfamily protein	39.2127
AT3G04600	Nucleotidylyl transferase superfamily protein	36.3723
AT3G27610	Nucleotidylyl transferase superfamily protein	9.48515
AT5G08340	Nucleotidylyl transferase superfamily protein	7.8144
AT5G23330	Nucleotidylyl transferase superfamily protein	10.883
AT1G68760	nudix hydrolase 1	15.5425
AT4G25434	nudix hydrolase homolog 10	1.4025
AT5G45940	nudix hydrolase homolog 11	9.84113
AT1G12880	nudix hydrolase homolog 12	8.10411
AT3G26690	nudix hydrolase homolog 13	16.9672
AT4G11980	nudix hydrolase homolog 14	11.8128
AT1G28960	nudix hydrolase homolog 15	13.4245
AT3G12600	nudix hydrolase homolog 16	53.5107
AT2G01670	nudix hydrolase homolog 17	39.5996
AT1G14860	nudix hydrolase homolog 18	3.17806
AT5G20070	nudix hydrolase homolog 19	30.0181
AT5G47650	nudix hydrolase homolog 2	11.7796
AT5G19460	nudix hydrolase homolog 20	13.6445
AT1G73540	nudix hydrolase homolog 21	25.0611
AT2G33980	nudix hydrolase homolog 22	3.72289
AT2G42070	nudix hydrolase homolog 23	31.9792
AT5G19470	nudix hydrolase homolog 24	0.0106974
AT1G30110	nudix hydrolase homolog 25	15.2881
AT3G10620	nudix hydrolase homolog 26	26.8643
AT5G06340	nudix hydrolase homolog 27	68.9039
AT1G79690	nudix hydrolase homolog 3	24.8398
AT1G18300	nudix hydrolase homolog 4	22.6619
AT2G04430	nudix hydrolase homolog 5	3.57385
AT2G04450	nudix hydrolase homolog 6	2.02811
AT5G47240	nudix hydrolase homolog 8	19.6279
AT3G46200	nudix hydrolase homolog 9	5.81453
AT1G52380	NUP50 (Nucleoporin 50 kDa) protein	22.692
AT3G15970	NUP50 (Nucleoporin 50 kDa) protein	13.6709
AT5G04900	NYC1-like	22.381
AT4G14880	O-acetylserine (thiol) lyase (OAS-TL) isoform A1	244.929
AT3G22460	O-acetylserine (thiol) lyase (OAS-TL) isoform A2	2.95011
AT2G43750	O-acetylserine (thiol) lyase B	107.769
AT3G59760	O-acetylserine (thiol) lyase isoform C	33.0801
AT1G29890	O-acetyltransferase family protein	17.6607
AT2G34410	O-acetyltransferase family protein	9.31432
AT3G06550	O-acetyltransferase family protein	30.7348
AT5G46340	O-acetyltransferase family protein	13.497
AT2G38995	O-acyltransferase (WSD1-like) family protein	2.01505
AT3G49190	O-acyltransferase (WSD1-like) family protein	0.332578
AT3G49200	O-acyltransferase (WSD1-like) family protein	0.0287857
AT3G49210	O-acyltransferase (WSD1-like) family protein	6.4135
AT5G12420	O-acyltransferase (WSD1-like) family protein	5.66277
AT5G16350	O-acyltransferase (WSD1-like) family protein	6.17931
AT5G22490	O-acyltransferase (WSD1-like) family protein	0.0147325
AT5G37300	O-acyltransferase (WSD1-like) family protein	0.180541
AT5G53380	O-acyltransferase (WSD1-like) family protein	0.00947806
AT5G53390	O-acyltransferase (WSD1-like) family protein	0.0759218
AT3G50410	OBF binding protein 1	3.57129
AT5G60850	OBF binding protein 4	18.5117
AT3G55370	OBF-binding protein 3	3.03379
AT5G53450	OBP3-responsive gene 1	24.4262
AT2G06010	OBP3-responsive gene 4	18.7679
AT5G06960	OCS-element binding factor 5	9.55194
AT1G06160	octadecanoid-responsive Arabidopsis AP2/ERF 59	14.2919
AT1G70640	octicosapeptide/Phox/Bem1p (PB1) domain-containing protein	0.0179897
AT1G62390	Octicosapeptide/Phox/Bem1p (PB1) domain-containing protein / tetratricopeptide repeat (TPR)-containing protein	74.8323
AT2G25290	Octicosapeptide/Phox/Bem1p (PB1) domain-containing protein / tetratricopeptide repeat (TPR)-containing protein	3.42351
AT4G32070	Octicosapeptide/Phox/Bem1p (PB1) domain-containing protein / tetratricopeptide repeat (TPR)-containing protein	18.4499
AT5G20360	Octicosapeptide/Phox/Bem1p (PB1) domain-containing protein / tetratricopeptide repeat (TPR)-containing protein	6.14123
AT2G01190	Octicosapeptide/Phox/Bem1p family protein	28.173
AT3G18230	Octicosapeptide/Phox/Bem1p family protein	13.4609
AT3G26510	Octicosapeptide/Phox/Bem1p family protein	25.9304
AT3G48240	Octicosapeptide/Phox/Bem1p family protein	0.436603
AT4G05150	Octicosapeptide/Phox/Bem1p family protein	52.6954
AT5G09620	Octicosapeptide/Phox/Bem1p family protein	40.1759
AT5G16220	Octicosapeptide/Phox/Bem1p family protein	18.8266
AT5G49920	Octicosapeptide/Phox/Bem1p family protein	0.124061
AT5G63130	Octicosapeptide/Phox/Bem1p family protein	2.80934
AT5G64430	Octicosapeptide/Phox/Bem1p family protein	12.8786
AT1G04910	O-fucosyltransferase family protein	18.4079
AT1G11990	O-fucosyltransferase family protein	0.0664469
AT1G14020	O-fucosyltransferase family protein	12.6732
AT1G14970	O-fucosyltransferase family protein	5.34956
AT1G17270	O-fucosyltransferase family protein	3.31294
AT1G20550	O-fucosyltransferase family protein	2.03193
AT1G22460	O-fucosyltransferase family protein	0.137002
AT1G29200	O-fucosyltransferase family protein	0.455067
AT1G35510	O-fucosyltransferase family protein	12.4277
AT1G38065	O-fucosyltransferase family protein	4.01241
AT1G38131	O-fucosyltransferase family protein	4.99507
AT1G51630	O-fucosyltransferase family protein	21.3417
AT1G52630	O-fucosyltransferase family protein	4.86452
AT1G53770	O-fucosyltransferase family protein	5.0133
AT1G62330	O-fucosyltransferase family protein	10.3317
AT1G76270	O-fucosyltransferase family protein	8.79686
AT2G01480	O-fucosyltransferase family protein	10.2871
AT2G03280	O-fucosyltransferase family protein	4.35041
AT2G37980	O-fucosyltransferase family protein	2.88566
AT2G44500	O-fucosyltransferase family protein	21.9691
AT3G02250	O-fucosyltransferase family protein	20.9681
AT3G03810	O-fucosyltransferase family protein	6.78407
AT3G05320	O-fucosyltransferase family protein	9.22014
AT3G07900	O-fucosyltransferase family protein	0.111409
AT3G21190	O-fucosyltransferase family protein	10.7467
AT3G26370	O-fucosyltransferase family protein	20.2661
AT3G30300	O-fucosyltransferase family protein	16.2106
AT3G54100	O-fucosyltransferase family protein	9.44877
AT4G16650	O-fucosyltransferase family protein	14.1674
AT4G17430	O-fucosyltransferase family protein	5.73666
AT4G24530	O-fucosyltransferase family protein	4.8347
AT5G01100	O-fucosyltransferase family protein	14.6414
AT5G15740	O-fucosyltransferase family protein	13.7233
AT5G35570	O-fucosyltransferase family protein	18.3314
AT5G50420	O-fucosyltransferase family protein	8.97709
AT5G63390	O-fucosyltransferase family protein	0.215615
AT5G64600	O-fucosyltransferase family protein	7.66538
AT5G65470	O-fucosyltransferase family protein	18.1277
AT1G11820	O-Glycosyl hydrolases family 17 protein	40.6945
AT1G64760	O-Glycosyl hydrolases family 17 protein	11.6776
AT1G66250	O-Glycosyl hydrolases family 17 protein	10.5768
AT2G01630	O-Glycosyl hydrolases family 17 protein	12.8638
AT2G05790	O-Glycosyl hydrolases family 17 protein	48.1161
AT2G16230	O-Glycosyl hydrolases family 17 protein	0.0464413
AT2G19440	O-Glycosyl hydrolases family 17 protein	0.314994
AT3G04010	O-Glycosyl hydrolases family 17 protein	21.1918
AT3G07320	O-Glycosyl hydrolases family 17 protein	20.7086
AT3G13560	O-Glycosyl hydrolases family 17 protein	8.40463
AT3G55430	O-Glycosyl hydrolases family 17 protein	84.2807
AT4G17180	O-Glycosyl hydrolases family 17 protein	4.00584
AT4G26830	O-Glycosyl hydrolases family 17 protein	1.03032
AT4G29360	O-Glycosyl hydrolases family 17 protein	8.78217
AT4G31140	O-Glycosyl hydrolases family 17 protein	8.40522
AT4G34480	O-Glycosyl hydrolases family 17 protein	13.254
AT5G18220	O-Glycosyl hydrolases family 17 protein	0.0760529
AT5G20870	O-Glycosyl hydrolases family 17 protein	0.804712
AT5G24318	O-Glycosyl hydrolases family 17 protein	2.05379
AT5G55180	O-Glycosyl hydrolases family 17 protein	53.7251
AT5G56590	O-Glycosyl hydrolases family 17 protein	6.1243
AT5G58090	O-Glycosyl hydrolases family 17 protein	18.8945
AT5G58480	O-Glycosyl hydrolases family 17 protein	6.60148
AT5G64790	O-Glycosyl hydrolases family 17 protein	0.137993
AT5G67460	O-Glycosyl hydrolases family 17 protein	2.28831
AT4G25140	oleosin 1	6.73096
AT5G40420	oleosin 2	3.70642
AT3G27660	oleosin 4	3.90377
AT1G48990	Oleosin family protein	0.17359
AT2G25890	Oleosin family protein	0.0285776
AT3G01570	Oleosin family protein	3.78925
AT3G18570	Oleosin family protein	0.149442
AT5G07571	Oleosin family protein	0.163702
AT5G61610	Oleosin family protein	1.83987
AT5G51210	oleosin3	1.23136
AT4G16370	oligopeptide transporter	33.297
AT4G27730	oligopeptide transporter 1	19.6865
AT5G55930	oligopeptide transporter 1	31.4388
AT1G09930	oligopeptide transporter 2	0.0449669
AT5G64410	oligopeptide transporter 4	6.98126
AT4G26590	oligopeptide transporter 5	0.762457
AT4G10770	oligopeptide transporter 7	11.7039
AT5G45450	Oligopeptide transporter OPT superfamily protein	0.02114
AT3G12587	Oligosaccaryltransferase	21.6165
AT5G02502	Oligosaccaryltransferase	22.8196
AT1G11560	Oligosaccharyltransferase complex/magnesium transporter family protein	0.041371
AT1G61790	Oligosaccharyltransferase complex/magnesium transporter family protein	67.3155
AT2G19340	Oligosaccharyltransferase complex/magnesium transporter family protein	6.41514
AT4G29870	Oligosaccharyltransferase complex/magnesium transporter family protein	29.1457
AT1G17370	oligouridylate binding protein 1B	35.0033
AT1G54080	oligouridylate-binding protein 1A	85.1483
AT5G54160	O-methyltransferase 1	512.966
AT1G21100	O-methyltransferase family protein	14.5763
AT1G21110	O-methyltransferase family protein	9.35943
AT1G21120	O-methyltransferase family protein	14.1451
AT1G21130	O-methyltransferase family protein	290.966
AT1G33030	O-methyltransferase family protein	6.87113
AT1G63140	O-methyltransferase family protein	0.236611
AT1G76790	O-methyltransferase family protein	8.46003
AT1G77520	O-methyltransferase family protein	0.155766
AT1G77530	O-methyltransferase family protein	0.567452
AT4G35150	O-methyltransferase family protein	0.0358994
AT4G35160	O-methyltransferase family protein	1.09974
AT5G53810	O-methyltransferase family protein	0.936148
AT5G02120	one helix protein	165.82
AT1G34000	one-helix protein 2	176.378
AT1G20510	OPC-8:0 CoA ligase1	37.7584
AT1G28510	Optic atrophy 3 protein (OPA3)	26.6276
AT3G58150	Optic atrophy 3 protein (OPA3)	4.01533
AT5G44785	organellar single-stranded DNA binding protein 3	26.8985
AT1G31010	organellar single-stranded DNA binding protein 4	7.87205
AT1G79360	organic cation/carnitine transporter 2	1.59243
AT1G16390	organic cation/carnitine transporter 3	12.9782
AT1G16370	organic cation/carnitine transporter 6	2.49955
AT3G20660	organic cation/carnitine transporter4	3.45485
AT1G79410	organic cation/carnitine transporter5	26.2457
AT4G12620	origin of replication complex 1B	3.56208
AT4G14700	origin recognition complex 1	0.480543
AT4G29910	origin recognition complex protein 5	7.03802
AT1G26840	origin recognition complex protein 6	5.50126
AT2G37560	origin recognition complex second largest subunit 2	2.42218
AT5G16690	origin recognition complex subunit 3	3.66424
AT2G01120	origin recognition complex subunit 4	7.24672
AT1G01230	ORMDL family protein	32.2429
AT5G42000	ORMDL family protein	27.269
AT1G75330	ornithine carbamoyltransferase	80.0037
AT5G46180	ornithine-delta-aminotransferase	17.7453
AT5G64200	ortholog of human splicing factor SC35	33.8543
AT5G16180	ortholog of maize chloroplast splicing factor CRS1	13.4943
AT2G40000	ortholog of sugar beet HS1 PRO-1 2	130.922
AT4G08590	ORTHRUS-like	3.06763
AT2G31020	OSBP(oxysterol binding protein)-related protein 1A	1.26255
AT4G08180	OSBP(oxysterol binding protein)-related protein 1C	15.0311
AT1G13170	OSBP(oxysterol binding protein)-related protein 1D	10.5013
AT4G22540	OSBP(oxysterol binding protein)-related protein 2A	19.8799
AT4G12460	OSBP(oxysterol binding protein)-related protein 2B	8.46463
AT3G09300	OSBP(oxysterol binding protein)-related protein 3B	49.0396
AT5G59420	OSBP(oxysterol binding protein)-related protein 3C	50.2916
AT4G25860	OSBP(oxysterol binding protein)-related protein 4A	0.0216556
AT4G25850	OSBP(oxysterol binding protein)-related protein 4B	0.257146
AT5G57240	OSBP(oxysterol binding protein)-related protein 4C	3.78861
AT4G11650	osmotin 34	0.617215
AT1G50670	OTU-like cysteine protease family protein	39.9344
AT2G27350	OTU-like cysteine protease family protein	25.4783
AT1G48540	Outer arm dynein light chain 1 protein	12.4691
AT1G78230	Outer arm dynein light chain 1 protein	3.28794
AT2G34680	Outer arm dynein light chain 1 protein	14.1893
AT3G17920	Outer arm dynein light chain 1 protein	6.51333
AT4G03260	Outer arm dynein light chain 1 protein	54.2961
AT3G52420	outer envelope membrane protein 7	22.095
AT5G19620	outer envelope protein of 80 kDa	24.6604
AT3G11070	Outer membrane OMP85 family protein	19.548
AT3G44160	Outer membrane OMP85 family protein	17.2483
AT3G48620	Outer membrane OMP85 family protein	0.0191285
AT4G09080	Outer membrane OMP85 family protein	0.795417
AT5G05520	Outer membrane OMP85 family protein	21.6651
AT2G28900	outer plastid envelope protein 16-1	141.209
AT5G55630	Outward rectifying potassium channel protein	27.4652
AT2G36026	Ovate family protein	2.71799
AT5G22240	Ovate family protein	0.528055
AT5G01840	ovate family protein 1	1.69428
AT4G14860	ovate family protein 11	1.34269
AT1G05420	ovate family protein 12	1.15213
AT5G04820	ovate family protein 13	7.57333
AT1G79960	ovate family protein 14	3.79366
AT2G36050	ovate family protein 15	5.0403
AT2G32100	ovate family protein 16	7.0814
AT2G30395	ovate family protein 17	2.87725
AT3G52540	ovate family protein 18	2.71305
AT2G30400	ovate family protein 2	4.58944
AT5G58360	ovate family protein 3	0.211032
AT4G18830	ovate family protein 5	2.0217
AT3G52525	ovate family protein 6	1.83764
AT2G18500	ovate family protein 7	0.640363
AT5G19650	ovate family protein 8	1.16165
AT4G04030	ovate family protein 9	0.173177
AT5G11270	overexpressor of cationic peroxidase 3	32.8046
AT1G24490	OxaA/YidC-like membrane insertion protein	27.3975
AT2G46455	OxaA/YidC-like membrane insertion protein	0.609275
AT5G56550	oxidative stress 3	12.0172
AT4G09670	Oxidoreductase family protein	42.3773
AT4G17370	Oxidoreductase family protein	15.4311
AT1G11780	oxidoreductase, 2OG-Fe(II) oxygenase family protein	9.33021
AT2G22260	oxidoreductase, 2OG-Fe(II) oxygenase family protein	2.87367
AT2G48080	oxidoreductase, 2OG-Fe(II) oxygenase family protein	0.537343
AT4G02940	oxidoreductase, 2OG-Fe(II) oxygenase family protein	41.4014
AT4G36090	oxidoreductase, 2OG-Fe(II) oxygenase family protein	12.4337
AT1G23740	Oxidoreductase, zinc-binding dehydrogenase family protein	74.3331
AT3G28670	oxidoreductase, zinc-binding dehydrogenase family protein	12.9336
AT4G13010	Oxidoreductase, zinc-binding dehydrogenase family protein	83.4549
AT4G21580	oxidoreductase, zinc-binding dehydrogenase family protein	72.6588
AT4G20350	oxidoreductases	3.20458
AT1G75260	oxidoreductases, acting on NADH or NADPH	0.553277
AT5G58260	oxidoreductases, acting on NADH or NADPH, quinone or similar compound as acceptor	32.4103
AT2G19940	oxidoreductases, acting on the aldehyde or oxo group of donors, NAD or NADP as acceptor;copper ion binding	37.9977
AT3G28480	Oxoglutarate/iron-dependent oxygenase	16.4041
AT4G25600	Oxoglutarate/iron-dependent oxygenase	4.76548
AT2G06050	oxophytodienoate-reductase 3	60.2905
AT5G37830	oxoprolinase 1	15.7714
AT5G02100	Oxysterol-binding family protein	9.41222
AT1G16705	p300/CBP acetyltransferase-related protein-related	0.324808
AT4G24520	P450 reductase 1	52.1881
AT4G30210	P450 reductase 2	132.797
AT2G43080	P4H isoform 1	20.4626
AT3G06300	P4H isoform 2	21.6225
AT4G30020	PA-domain containing subtilase family protein	23.5454
AT1G24200	Paired amphipathic helix (PAH2) superfamily protein	0.0466806
AT1G24210	Paired amphipathic helix (PAH2) superfamily protein	2.80158
AT1G24250	Paired amphipathic helix (PAH2) superfamily protein	0.0644739
AT1G70030	Paired amphipathic helix (PAH2) superfamily protein	0.0953638
AT3G22961	Paired amphipathic helix (PAH2) superfamily protein	0.30038
AT5G15030	Paired amphipathic helix (PAH2) superfamily protein	5.23692
AT1G03982	PAK-box/P21-Rho-binding family protein	0.0213862
AT1G61795	PAK-box/P21-Rho-binding family protein	3.7713
AT4G21745	PAK-box/P21-Rho-binding family protein	0.0479135
AT4G28556	PAK-box/P21-Rho-binding family protein	0.105551
AT2G48120	pale cress protein (PAC)	26.6367
AT1G20200	PAM domain (PCI/PINT associated module) protein	56.0295
AT1G75990	PAM domain (PCI/PINT associated module) protein	18.8333
AT1G60440	pantothenate kinase 1	19.601
AT4G32180	pantothenate kinase 2	21.0906
AT3G51620	PAP/OAS1 substrate-binding domain superfamily	15.534
AT3G56320	PAP/OAS1 substrate-binding domain superfamily	3.97051
AT3G06660	PAPA-1-like family protein / zinc finger (HIT type) family protein	9.10602
AT2G21430	Papain family cysteine protease	1.39223
AT3G54940	Papain family cysteine protease	0.352103
AT4G11320	Papain family cysteine protease	13.6989
AT4G16190	Papain family cysteine protease	106.26
AT4G39090	Papain family cysteine protease	195.698
AT4G05060	PapD-like superfamily protein	16.1692
AT4G21450	PapD-like superfamily protein	53.6139
AT3G54040	PAR1 protein	4.13472
AT2G28880	para-aminobenzoate (PABA) synthase family protein	5.75859
AT3G19180	paralog of ARC6	10.9015
AT4G32560	paramyosin-related	10.4466
AT1G80190	partner of SLD five 1	7.25699
AT1G11400	partner of Y14-MAGO	20.8533
AT1G67890	PAS domain-containing protein tyrosine kinase family protein	16.5373
AT3G06620	PAS domain-containing protein tyrosine kinase family protein	12.9314
AT3G06640	PAS domain-containing protein tyrosine kinase family protein	0.234955
AT4G23050	PAS domain-containing protein tyrosine kinase family protein	11.5137
AT5G49470	PAS domain-containing protein tyrosine kinase family protein	11.1015
AT2G02710	PAS/LOV protein B	73.4851
AT5G04040	Patatin-like phospholipase family protein	19.994
AT4G37050	PATATIN-like protein 4	0.0554119
AT2G39220	PATATIN-like protein 6	4.21715
AT3G54950	patatin-like protein 6	4.97882
AT4G29800	PATATIN-like protein 8	0.228383
AT3G63200	PATATIN-like protein 9	13.6038
AT1G42470	Patched family protein	10.5095
AT4G38350	Patched family protein	21.8031
AT1G72150	PATELLIN 1	205.209
AT1G22530	PATELLIN 2	91.6701
AT3G22231	pathogen and circadian controlled 1	1.32894
AT4G29940	pathogenesis related homeodomain protein A	7.19013
AT3G04720	pathogenesis-related 4	39.6581
AT1G78780	pathogenesis-related family protein	2.73323
AT1G75040	pathogenesis-related gene 5	10.7788
AT2G19990	pathogenesis-related protein-1-like	0.949437
AT1G18250	Pathogenesis-related thaumatin superfamily protein	29.0314
AT1G19320	Pathogenesis-related thaumatin superfamily protein	3.93802
AT1G20030	Pathogenesis-related thaumatin superfamily protein	8.3716
AT1G73620	Pathogenesis-related thaumatin superfamily protein	13.3644
AT1G75050	Pathogenesis-related thaumatin superfamily protein	0.187711
AT1G75800	Pathogenesis-related thaumatin superfamily protein	46.4071
AT1G77700	Pathogenesis-related thaumatin superfamily protein	1.25928
AT2G28790	Pathogenesis-related thaumatin superfamily protein	25.9474
AT4G36000	Pathogenesis-related thaumatin superfamily protein	0.579312
AT4G36010	Pathogenesis-related thaumatin superfamily protein	39.4635
AT4G38660	Pathogenesis-related thaumatin superfamily protein	21.4452
AT4G38670	Pathogenesis-related thaumatin superfamily protein	7.04292
AT5G02140	Pathogenesis-related thaumatin superfamily protein	0.511538
AT5G24620	Pathogenesis-related thaumatin superfamily protein	72.9478
AT5G40020	Pathogenesis-related thaumatin superfamily protein	1.31915
AT3G11220	Paxneb protein-related	9.06755
AT5G21030	PAZ domain-containing protein / piwi domain-containing protein	0.0412819
AT1G04700	PB1 domain-containing protein tyrosine kinase	0.807234
AT3G55450	PBS1-like 1	15.9407
AT4G04885	PCF11P-similar protein 4	13.4456
AT1G21750	PDI-like 1-1	149.775
AT1G77510	PDI-like 1-2	87.6248
AT3G54960	PDI-like 1-3	33.4838
AT5G60640	PDI-like 1-4	78.9014
AT1G52260	PDI-like 1-5	7.2311
AT3G16110	PDI-like 1-6	17.1189
AT1G04980	PDI-like 2-2	30.4711
AT2G32920	PDI-like 2-3	67.343
AT1G07960	PDI-like 5-1	22.4652
AT1G35620	PDI-like 5-2	30.3014
AT3G20560	PDI-like 5-3	9.52677
AT4G27080	PDI-like 5-4	29.2883
AT1G18100	PEBP (phosphatidylethanolamine-binding protein) family protein	0.220795
AT1G65480	PEBP (phosphatidylethanolamine-binding protein) family protein	0.316718
AT4G20370	PEBP (phosphatidylethanolamine-binding protein) family protein	0.0345284
AT5G01300	PEBP (phosphatidylethanolamine-binding protein) family protein	0.313881
AT5G03840	PEBP (phosphatidylethanolamine-binding protein) family protein	0.830216
AT5G62040	PEBP (phosphatidylethanolamine-binding protein) family protein	0.286367
AT1G14420	Pectate lyase family protein	0.22485
AT1G67750	Pectate lyase family protein	2.26023
AT2G02720	Pectate lyase family protein	0.0239991
AT3G01270	Pectate lyase family protein	0.0117812
AT3G24230	Pectate lyase family protein	0.798808
AT1G02460	Pectin lyase-like superfamily protein	1.49945
AT1G04680	Pectin lyase-like superfamily protein	19.6918
AT1G05310	Pectin lyase-like superfamily protein	1.84255
AT1G05650	Pectin lyase-like superfamily protein	0.0180147
AT1G05660	Pectin lyase-like superfamily protein	0.108088
AT1G10640	Pectin lyase-like superfamily protein	1.89631
AT1G11370	Pectin lyase-like superfamily protein	0.0158733
AT1G11920	Pectin lyase-like superfamily protein	0.0608512
AT1G17150	Pectin lyase-like superfamily protein	0.0632423
AT1G19170	Pectin lyase-like superfamily protein	7.51656
AT1G23460	Pectin lyase-like superfamily protein	8.41774
AT1G48100	Pectin lyase-like superfamily protein	1.55801
AT1G56710	Pectin lyase-like superfamily protein	0.0828241
AT1G60590	Pectin lyase-like superfamily protein	1.09689
AT1G65570	Pectin lyase-like superfamily protein	0.479246
AT1G69940	Pectin lyase-like superfamily protein	0.0203432
AT1G70500	Pectin lyase-like superfamily protein	1.05946
AT1G78400	Pectin lyase-like superfamily protein	0.183706
AT1G80170	Pectin lyase-like superfamily protein	4.80365
AT2G19150	Pectin lyase-like superfamily protein	0.0972078
AT2G26620	Pectin lyase-like superfamily protein	0.0353142
AT2G36710	Pectin lyase-like superfamily protein	0.0934511
AT2G43860	Pectin lyase-like superfamily protein	0.0350533
AT2G43870	Pectin lyase-like superfamily protein	1.41789
AT2G43880	Pectin lyase-like superfamily protein	0.208641
AT3G06770	Pectin lyase-like superfamily protein	12.1651
AT3G07010	Pectin lyase-like superfamily protein	20.7223
AT3G07820	Pectin lyase-like superfamily protein	0.0394117
AT3G07830	Pectin lyase-like superfamily protein	0.0438646
AT3G07850	Pectin lyase-like superfamily protein	0.0126242
AT3G07970	Pectin lyase-like superfamily protein	0.0663029
AT3G09540	Pectin lyase-like superfamily protein	3.73851
AT3G15720	Pectin lyase-like superfamily protein	2.20828
AT3G16850	Pectin lyase-like superfamily protein	29.7363
AT3G24670	Pectin lyase-like superfamily protein	5.62358
AT3G26610	Pectin lyase-like superfamily protein	0.383069
AT3G27400	Pectin lyase-like superfamily protein	2.22616
AT3G42160	Pectin lyase-like superfamily protein	0.0597147
AT3G42950	Pectin lyase-like superfamily protein	9.69306
AT3G53190	Pectin lyase-like superfamily protein	19.1411
AT3G54920	Pectin lyase-like superfamily protein	65.1539
AT3G55140	Pectin lyase-like superfamily protein	15.1098
AT3G57510	Pectin lyase-like superfamily protein	0.0172104
AT3G57790	Pectin lyase-like superfamily protein	9.16305
AT3G59850	Pectin lyase-like superfamily protein	0.176108
AT3G61490	Pectin lyase-like superfamily protein	4.68001
AT3G62110	Pectin lyase-like superfamily protein	26.4204
AT4G01890	Pectin lyase-like superfamily protein	0.0151723
AT4G13210	Pectin lyase-like superfamily protein	0.813483
AT4G13710	Pectin lyase-like superfamily protein	1.92597
AT4G20040	Pectin lyase-like superfamily protein	0.130479
AT4G20050	Pectin lyase-like superfamily protein	0.146451
AT4G22090	Pectin lyase-like superfamily protein	0.0116136
AT4G23500	Pectin lyase-like superfamily protein	6.17527
AT4G23820	Pectin lyase-like superfamily protein	46.3578
AT4G24780	Pectin lyase-like superfamily protein	19.6756
AT4G33440	Pectin lyase-like superfamily protein	4.29515
AT5G04310	Pectin lyase-like superfamily protein	5.19344
AT5G07410	Pectin lyase-like superfamily protein	0.0295149
AT5G07430	Pectin lyase-like superfamily protein	0.0160628
AT5G14650	Pectin lyase-like superfamily protein	0.674457
AT5G19730	Pectin lyase-like superfamily protein	6.39847
AT5G41870	Pectin lyase-like superfamily protein	12.6583
AT5G47500	Pectin lyase-like superfamily protein	64.9277
AT5G48900	Pectin lyase-like superfamily protein	20.934
AT5G49215	Pectin lyase-like superfamily protein	4.71104
AT5G55590	Pectin lyase-like superfamily protein	0.11745
AT5G55720	Pectin lyase-like superfamily protein	1.56052
AT5G63180	Pectin lyase-like superfamily protein	21.9983
AT1G53840	pectin methylesterase 1	20.071
AT1G53830	pectin methylesterase 2	0.925732
AT3G14310	pectin methylesterase 3	112.374
AT3G29090	pectin methylesterase 31	18.8679
AT4G33220	pectin methylesterase 44	70.048
AT3G59010	pectin methylesterase 61	1.54935
AT4G12390	pectin methylesterase inhibitor 1	16.6892
AT3G17220	pectin methylesterase inhibitor 2	0.542551
AT5G53370	pectin methylesterase PCR fragment F	12.8653
AT1G57590	Pectinacetylesterase family protein	4.42099
AT2G46930	Pectinacetylesterase family protein	16.4413
AT3G05910	Pectinacetylesterase family protein	51.8488
AT3G09405	Pectinacetylesterase family protein	7.49401
AT3G09410	Pectinacetylesterase family protein	9.72263
AT3G62060	Pectinacetylesterase family protein	8.76758
AT4G19410	Pectinacetylesterase family protein	188.546
AT4G19420	Pectinacetylesterase family protein	36.0207
AT5G23870	Pectinacetylesterase family protein	10.5076
AT5G26670	Pectinacetylesterase family protein	4.96196
AT5G45280	Pectinacetylesterase family protein	24.5572
AT2G21610	pectinesterase 11	0.0201581
AT4G15340	pentacyclic triterpene synthase 1	0.322364
AT1G12250	Pentapeptide repeat-containing protein	43.6653
AT3G16890	pentatricopeptide (PPR) domain protein 40	2.42166
AT1G09410	pentatricopeptide (PPR) repeat-containing protein	0.648985
AT1G19520	pentatricopeptide (PPR) repeat-containing protein	25.687
AT1G30610	pentatricopeptide (PPR) repeat-containing protein	13.8348
AT1G32415	pentatricopeptide (PPR) repeat-containing protein	0.934264
AT1G62590	pentatricopeptide (PPR) repeat-containing protein	3.49771
AT1G62914	pentatricopeptide (PPR) repeat-containing protein	4.02142
AT1G63070	pentatricopeptide (PPR) repeat-containing protein	0.315429
AT1G64100	pentatricopeptide (PPR) repeat-containing protein	0.192218
AT1G68930	pentatricopeptide (PPR) repeat-containing protein	0.985789
AT1G74600	pentatricopeptide (PPR) repeat-containing protein	1.5421
AT2G17033	pentatricopeptide (PPR) repeat-containing protein	22.053
AT2G22070	pentatricopeptide (PPR) repeat-containing protein	0.885407
AT2G30100	pentatricopeptide (PPR) repeat-containing protein	6.87385
AT2G36240	pentatricopeptide (PPR) repeat-containing protein	15.9612
AT3G16610	pentatricopeptide (PPR) repeat-containing protein	0.448217
AT4G01030	pentatricopeptide (PPR) repeat-containing protein	1.48305
AT4G16390	pentatricopeptide (PPR) repeat-containing protein	38.059
AT5G04810	pentatricopeptide (PPR) repeat-containing protein	30.9555
AT5G12100	pentatricopeptide (PPR) repeat-containing protein	3.04068
AT5G27300	pentatricopeptide (PPR) repeat-containing protein	7.25618
AT5G46580	pentatricopeptide (PPR) repeat-containing protein	52.2254
AT5G10690	pentatricopeptide (PPR) repeat-containing protein / CBS domain-containing protein	26.2634
AT1G02420	Pentatricopeptide repeat (PPR) superfamily protein	3.91454
AT1G03100	Pentatricopeptide repeat (PPR) superfamily protein	1.32995
AT1G06140	Pentatricopeptide repeat (PPR) superfamily protein	0.906179
AT1G06270	Pentatricopeptide repeat (PPR) superfamily protein	1.87773
AT1G06580	Pentatricopeptide repeat (PPR) superfamily protein	1.15722
AT1G08610	Pentatricopeptide repeat (PPR) superfamily protein	9.09814
AT1G09220	Pentatricopeptide repeat (PPR) superfamily protein	1.01776
AT1G09680	Pentatricopeptide repeat (PPR) superfamily protein	0.85745
AT1G10910	Pentatricopeptide repeat (PPR) superfamily protein	22.606
AT1G11290	Pentatricopeptide repeat (PPR) superfamily protein	2.4928
AT1G11710	Pentatricopeptide repeat (PPR) superfamily protein	1.68138
AT1G12620	Pentatricopeptide repeat (PPR) superfamily protein	2.59929
AT1G12775	Pentatricopeptide repeat (PPR) superfamily protein	1.51758
AT1G14470	Pentatricopeptide repeat (PPR) superfamily protein	1.5716
AT1G16830	Pentatricopeptide repeat (PPR) superfamily protein	1.9862
AT1G18485	Pentatricopeptide repeat (PPR) superfamily protein	6.09708
AT1G18900	Pentatricopeptide repeat (PPR) superfamily protein	7.35437
AT1G19290	Pentatricopeptide repeat (PPR) superfamily protein	3.28894
AT1G20230	Pentatricopeptide repeat (PPR) superfamily protein	1.56047
AT1G20300	Pentatricopeptide repeat (PPR) superfamily protein	9.57448
AT1G22960	Pentatricopeptide repeat (PPR) superfamily protein	5.08588
AT1G25360	Pentatricopeptide repeat (PPR) superfamily protein	1.04621
AT1G26500	Pentatricopeptide repeat (PPR) superfamily protein	1.04122
AT1G26900	Pentatricopeptide repeat (PPR) superfamily protein	3.45902
AT1G33350	Pentatricopeptide repeat (PPR) superfamily protein	1.27146
AT1G43010	Pentatricopeptide repeat (PPR) superfamily protein	0.0551614
AT1G47580	Pentatricopeptide repeat (PPR) superfamily protein	16.6741
AT1G50270	Pentatricopeptide repeat (PPR) superfamily protein	1.71655
AT1G52620	Pentatricopeptide repeat (PPR) superfamily protein	1.87609
AT1G52640	Pentatricopeptide repeat (PPR) superfamily protein	0.561909
AT1G53330	Pentatricopeptide repeat (PPR) superfamily protein	0.686932
AT1G55630	Pentatricopeptide repeat (PPR) superfamily protein	3.11643
AT1G56690	Pentatricopeptide repeat (PPR) superfamily protein	1.14368
AT1G62350	Pentatricopeptide repeat (PPR) superfamily protein	5.53373
AT1G62680	Pentatricopeptide repeat (PPR) superfamily protein	2.21538
AT1G62910	Pentatricopeptide repeat (PPR) superfamily protein	3.25817
AT1G63080	Pentatricopeptide repeat (PPR) superfamily protein	1.37255
AT1G63330	Pentatricopeptide repeat (PPR) superfamily protein	1.36437
AT1G63400	Pentatricopeptide repeat (PPR) superfamily protein	2.1651
AT1G64430	Pentatricopeptide repeat (PPR) superfamily protein	31.4318
AT1G64580	Pentatricopeptide repeat (PPR) superfamily protein	3.60366
AT1G66345	Pentatricopeptide repeat (PPR) superfamily protein	1.82526
AT1G69290	Pentatricopeptide repeat (PPR) superfamily protein	2.69719
AT1G71210	Pentatricopeptide repeat (PPR) superfamily protein	6.73468
AT1G73400	Pentatricopeptide repeat (PPR) superfamily protein	1.69216
AT1G73710	Pentatricopeptide repeat (PPR) superfamily protein	6.97237
AT1G74580	Pentatricopeptide repeat (PPR) superfamily protein	2.91304
AT1G74750	Pentatricopeptide repeat (PPR) superfamily protein	9.40728
AT1G74900	Pentatricopeptide repeat (PPR) superfamily protein	2.0248
AT1G77010	Pentatricopeptide repeat (PPR) superfamily protein	0.45152
AT1G77340	Pentatricopeptide repeat (PPR) superfamily protein	0.0092612
AT1G77405	Pentatricopeptide repeat (PPR) superfamily protein	0.780694
AT1G79080	Pentatricopeptide repeat (PPR) superfamily protein	9.3448
AT1G79490	Pentatricopeptide repeat (PPR) superfamily protein	4.52856
AT1G79540	Pentatricopeptide repeat (PPR) superfamily protein	5.383
AT1G80550	Pentatricopeptide repeat (PPR) superfamily protein	6.94509
AT2G02750	Pentatricopeptide repeat (PPR) superfamily protein	1.35749
AT2G02980	Pentatricopeptide repeat (PPR) superfamily protein	2.79407
AT2G03380	Pentatricopeptide repeat (PPR) superfamily protein	0.981426
AT2G03880	Pentatricopeptide repeat (PPR) superfamily protein	0.547039
AT2G06000	Pentatricopeptide repeat (PPR) superfamily protein	8.05931
AT2G13600	Pentatricopeptide repeat (PPR) superfamily protein	1.55285
AT2G15630	Pentatricopeptide repeat (PPR) superfamily protein	0.910275
AT2G16880	Pentatricopeptide repeat (PPR) superfamily protein	5.32377
AT2G17140	Pentatricopeptide repeat (PPR) superfamily protein	1.37391
AT2G17525	Pentatricopeptide repeat (PPR) superfamily protein	3.87157
AT2G19280	Pentatricopeptide repeat (PPR) superfamily protein	2.93468
AT2G20720	Pentatricopeptide repeat (PPR) superfamily protein	6.29719
AT2G26790	Pentatricopeptide repeat (PPR) superfamily protein	1.91377
AT2G27229	Pentatricopeptide repeat (PPR) superfamily protein	0.0252633
AT2G28050	Pentatricopeptide repeat (PPR) superfamily protein	2.671
AT2G33760	Pentatricopeptide repeat (PPR) superfamily protein	0.633981
AT2G34370	Pentatricopeptide repeat (PPR) superfamily protein	0.0195208
AT2G35030	Pentatricopeptide repeat (PPR) superfamily protein	1.93832
AT2G36730	Pentatricopeptide repeat (PPR) superfamily protein	2.8463
AT2G37310	Pentatricopeptide repeat (PPR) superfamily protein	2.43108
AT2G38420	Pentatricopeptide repeat (PPR) superfamily protein	3.71159
AT2G39620	Pentatricopeptide repeat (PPR) superfamily protein	0.276944
AT2G45350	Pentatricopeptide repeat (PPR) superfamily protein	0.476496
AT2G48000	Pentatricopeptide repeat (PPR) superfamily protein	7.08659
AT3G02010	Pentatricopeptide repeat (PPR) superfamily protein	1.04809
AT3G02330	Pentatricopeptide repeat (PPR) superfamily protein	1.09648
AT3G02490	Pentatricopeptide repeat (PPR) superfamily protein	6.11432
AT3G07290	Pentatricopeptide repeat (PPR) superfamily protein	1.10185
AT3G08820	Pentatricopeptide repeat (PPR) superfamily protein	1.41472
AT3G09040	Pentatricopeptide repeat (PPR) superfamily protein	1.00432
AT3G09060	Pentatricopeptide repeat (PPR) superfamily protein	0.919291
AT3G11460	Pentatricopeptide repeat (PPR) superfamily protein	1.15085
AT3G13770	Pentatricopeptide repeat (PPR) superfamily protein	0.547461
AT3G14580	Pentatricopeptide repeat (PPR) superfamily protein	2.08926
AT3G14730	Pentatricopeptide repeat (PPR) superfamily protein	1.83068
AT3G15930	Pentatricopeptide repeat (PPR) superfamily protein	0.857003
AT3G16710	Pentatricopeptide repeat (PPR) superfamily protein	1.85455
AT3G18020	Pentatricopeptide repeat (PPR) superfamily protein	1.67727
AT3G18110	Pentatricopeptide repeat (PPR) superfamily protein	8.67824
AT3G22470	Pentatricopeptide repeat (PPR) superfamily protein	1.84822
AT3G22670	Pentatricopeptide repeat (PPR) superfamily protein	2.09897
AT3G25970	Pentatricopeptide repeat (PPR) superfamily protein	0.704247
AT3G29290	Pentatricopeptide repeat (PPR) superfamily protein	17.4919
AT3G42630	Pentatricopeptide repeat (PPR) superfamily protein	12.2517
AT3G46870	Pentatricopeptide repeat (PPR) superfamily protein	6.70866
AT3G47530	Pentatricopeptide repeat (PPR) superfamily protein	2.69874
AT3G48250	Pentatricopeptide repeat (PPR) superfamily protein	5.22435
AT3G48810	Pentatricopeptide repeat (PPR) superfamily protein	2.1052
AT3G49140	Pentatricopeptide repeat (PPR) superfamily protein	58.5323
AT3G49240	Pentatricopeptide repeat (PPR) superfamily protein	25.3318
AT3G49710	Pentatricopeptide repeat (PPR) superfamily protein	1.68455
AT3G50420	Pentatricopeptide repeat (PPR) superfamily protein	0.697334
AT3G51320	Pentatricopeptide repeat (PPR) superfamily protein	4.59176
AT3G53700	Pentatricopeptide repeat (PPR) superfamily protein	10.9584
AT3G54980	Pentatricopeptide repeat (PPR) superfamily protein	4.60201
AT3G56550	Pentatricopeptide repeat (PPR) superfamily protein	0.335897
AT3G58590	Pentatricopeptide repeat (PPR) superfamily protein	1.07005
AT3G59300	Pentatricopeptide repeat (PPR) superfamily protein	10.7831
AT3G60050	Pentatricopeptide repeat (PPR) superfamily protein	5.01406
AT3G61520	Pentatricopeptide repeat (PPR) superfamily protein	4.69448
AT3G62470	Pentatricopeptide repeat (PPR) superfamily protein	2.17241
AT3G62540	Pentatricopeptide repeat (PPR) superfamily protein	2.01076
AT3G62890	Pentatricopeptide repeat (PPR) superfamily protein	1.58345
AT4G02820	Pentatricopeptide repeat (PPR) superfamily protein	8.73958
AT4G13650	Pentatricopeptide repeat (PPR) superfamily protein	1.21515
AT4G14050	Pentatricopeptide repeat (PPR) superfamily protein	1.58357
AT4G14170	Pentatricopeptide repeat (PPR) superfamily protein	1.27797
AT4G14190	Pentatricopeptide repeat (PPR) superfamily protein	7.06222
AT4G14200	Pentatricopeptide repeat (PPR) superfamily protein	6.02931
AT4G14820	Pentatricopeptide repeat (PPR) superfamily protein	1.26097
AT4G14850	Pentatricopeptide repeat (PPR) superfamily protein	2.31963
AT4G17616	Pentatricopeptide repeat (PPR) superfamily protein	4.38955
AT4G18520	Pentatricopeptide repeat (PPR) superfamily protein	6.32192
AT4G18750	Pentatricopeptide repeat (PPR) superfamily protein	2.00127
AT4G18975	Pentatricopeptide repeat (PPR) superfamily protein	20.6636
AT4G20090	Pentatricopeptide repeat (PPR) superfamily protein	4.1955
AT4G20770	Pentatricopeptide repeat (PPR) superfamily protein	0.438723
AT4G21190	Pentatricopeptide repeat (PPR) superfamily protein	17.0653
AT4G21880	Pentatricopeptide repeat (PPR) superfamily protein	7.41803
AT4G26800	Pentatricopeptide repeat (PPR) superfamily protein	1.72116
AT4G30700	Pentatricopeptide repeat (PPR) superfamily protein	1.51891
AT4G32430	Pentatricopeptide repeat (PPR) superfamily protein	0.880689
AT4G32450	Pentatricopeptide repeat (PPR) superfamily protein	2.30931
AT4G34830	Pentatricopeptide repeat (PPR) superfamily protein	32.5816
AT4G35850	Pentatricopeptide repeat (PPR) superfamily protein	37.1254
AT4G37170	Pentatricopeptide repeat (PPR) superfamily protein	1.32607
AT4G38150	Pentatricopeptide repeat (PPR) superfamily protein	13.3784
AT4G39952	Pentatricopeptide repeat (PPR) superfamily protein	1.00625
AT5G02860	Pentatricopeptide repeat (PPR) superfamily protein	12.1165
AT5G03800	Pentatricopeptide repeat (PPR) superfamily protein	4.0622
AT5G04780	Pentatricopeptide repeat (PPR) superfamily protein	2.56998
AT5G06400	Pentatricopeptide repeat (PPR) superfamily protein	0.576753
AT5G06540	Pentatricopeptide repeat (PPR) superfamily protein	0.773806
AT5G08305	Pentatricopeptide repeat (PPR) superfamily protein	1.15671
AT5G08510	Pentatricopeptide repeat (PPR) superfamily protein	2.93297
AT5G11310	Pentatricopeptide repeat (PPR) superfamily protein	3.3298
AT5G13270	Pentatricopeptide repeat (PPR) superfamily protein	4.21252
AT5G14350	Pentatricopeptide repeat (PPR) superfamily protein	4.82914
AT5G14820	Pentatricopeptide repeat (PPR) superfamily protein	2.01687
AT5G15280	Pentatricopeptide repeat (PPR) superfamily protein	4.51284
AT5G15300	Pentatricopeptide repeat (PPR) superfamily protein	0.887848
AT5G15340	Pentatricopeptide repeat (PPR) superfamily protein	0.766137
AT5G15980	Pentatricopeptide repeat (PPR) superfamily protein	13.4428
AT5G16640	Pentatricopeptide repeat (PPR) superfamily protein	1.00943
AT5G18390	Pentatricopeptide repeat (PPR) superfamily protein	5.45024
AT5G18475	Pentatricopeptide repeat (PPR) superfamily protein	2.17175
AT5G24060	Pentatricopeptide repeat (PPR) superfamily protein	28.7977
AT5G28370	Pentatricopeptide repeat (PPR) superfamily protein	3.95419
AT5G28420	Pentatricopeptide repeat (PPR) superfamily protein	0.0906806
AT5G28460	Pentatricopeptide repeat (PPR) superfamily protein	4.09382
AT5G39680	Pentatricopeptide repeat (PPR) superfamily protein	0.603606
AT5G40400	Pentatricopeptide repeat (PPR) superfamily protein	1.90004
AT5G42450	Pentatricopeptide repeat (PPR) superfamily protein	0.997607
AT5G43790	Pentatricopeptide repeat (PPR) superfamily protein	3.75583
AT5G43822	Pentatricopeptide repeat (PPR) superfamily protein	7.19961
AT5G44230	Pentatricopeptide repeat (PPR) superfamily protein	1.94178
AT5G46100	Pentatricopeptide repeat (PPR) superfamily protein	2.58546
AT5G46460	Pentatricopeptide repeat (PPR) superfamily protein	1.49192
AT5G47460	Pentatricopeptide repeat (PPR) superfamily protein	0.642412
AT5G48730	Pentatricopeptide repeat (PPR) superfamily protein	9.87883
AT5G48910	Pentatricopeptide repeat (PPR) superfamily protein	6.862
AT5G50280	Pentatricopeptide repeat (PPR) superfamily protein	10.1173
AT5G52850	Pentatricopeptide repeat (PPR) superfamily protein	1.07634
AT5G55840	Pentatricopeptide repeat (PPR) superfamily protein	1.93881
AT5G56310	Pentatricopeptide repeat (PPR) superfamily protein	1.29844
AT5G57250	Pentatricopeptide repeat (PPR) superfamily protein	3.92942
AT5G59900	Pentatricopeptide repeat (PPR) superfamily protein	1.43493
AT5G60960	Pentatricopeptide repeat (PPR) superfamily protein	39.6685
AT5G61370	Pentatricopeptide repeat (PPR) superfamily protein	1.73336
AT5G61400	Pentatricopeptide repeat (PPR) superfamily protein	0.692889
AT5G61800	Pentatricopeptide repeat (PPR) superfamily protein	0.897366
AT5G61990	Pentatricopeptide repeat (PPR) superfamily protein	4.31097
AT5G64320	Pentatricopeptide repeat (PPR) superfamily protein	2.57288
AT5G65560	Pentatricopeptide repeat (PPR) superfamily protein	3.72401
AT5G65820	Pentatricopeptide repeat (PPR) superfamily protein	2.26129
AT1G03540	Pentatricopeptide repeat (PPR-like) superfamily protein	1.59012
AT1G03560	Pentatricopeptide repeat (PPR-like) superfamily protein	4.8684
AT1G05670	Pentatricopeptide repeat (PPR-like) superfamily protein	4.05988
AT1G09820	Pentatricopeptide repeat (PPR-like) superfamily protein	2.07652
AT1G09900	Pentatricopeptide repeat (PPR-like) superfamily protein	16.547
AT1G13040	Pentatricopeptide repeat (PPR-like) superfamily protein	3.39875
AT1G17630	Pentatricopeptide repeat (PPR-like) superfamily protein	1.28925
AT1G19720	Pentatricopeptide repeat (PPR-like) superfamily protein	27.8534
AT1G31430	Pentatricopeptide repeat (PPR-like) superfamily protein	1.03313
AT1G62720	Pentatricopeptide repeat (PPR-like) superfamily protein	0.869353
AT1G71460	Pentatricopeptide repeat (PPR-like) superfamily protein	3.9641
AT2G21090	Pentatricopeptide repeat (PPR-like) superfamily protein	4.38182
AT2G32630	Pentatricopeptide repeat (PPR-like) superfamily protein	0.975616
AT2G34400	Pentatricopeptide repeat (PPR-like) superfamily protein	1.45666
AT2G42920	Pentatricopeptide repeat (PPR-like) superfamily protein	3.1378
AT2G44880	Pentatricopeptide repeat (PPR-like) superfamily protein	0.909918
AT2G46050	Pentatricopeptide repeat (PPR-like) superfamily protein	0.188781
AT3G04760	Pentatricopeptide repeat (PPR-like) superfamily protein	28.711
AT3G16010	Pentatricopeptide repeat (PPR-like) superfamily protein	3.00088
AT3G21470	Pentatricopeptide repeat (PPR-like) superfamily protein	0.853976
AT3G46610	Pentatricopeptide repeat (PPR-like) superfamily protein	9.51135
AT4G08210	Pentatricopeptide repeat (PPR-like) superfamily protein	0.417541
AT4G11690	Pentatricopeptide repeat (PPR-like) superfamily protein	0.79719
AT4G18840	Pentatricopeptide repeat (PPR-like) superfamily protein	2.19099
AT4G19890	Pentatricopeptide repeat (PPR-like) superfamily protein	2.76404
AT4G20740	Pentatricopeptide repeat (PPR-like) superfamily protein	3.48365
AT4G38010	Pentatricopeptide repeat (PPR-like) superfamily protein	0.957198
AT5G13770	Pentatricopeptide repeat (PPR-like) superfamily protein	21.8068
AT5G16420	Pentatricopeptide repeat (PPR-like) superfamily protein	2.12961
AT5G37570	Pentatricopeptide repeat (PPR-like) superfamily protein	1.89709
AT5G41170	Pentatricopeptide repeat (PPR-like) superfamily protein	1.64432
AT5G42310	Pentatricopeptide repeat (PPR-like) superfamily protein	19.6523
AT5G46680	Pentatricopeptide repeat (PPR-like) superfamily protein	1.32247
AT5G50390	Pentatricopeptide repeat (PPR-like) superfamily protein	3.69474
AT1G61870	pentatricopeptide repeat 336	37.9701
AT1G80270	PENTATRICOPEPTIDE REPEAT 596	23.6251
AT1G73080	PEP1 receptor 1	21.8392
AT1G17750	PEP1 receptor 2	1.84178
AT1G65650	Peptidase C12, ubiquitin carboxyl-terminal hydrolase 1	33.3587
AT5G16310	Peptidase C12, ubiquitin carboxyl-terminal hydrolase 1	6.92229
AT1G08750	Peptidase C13 family	8.93441
AT1G23440	Peptidase C15, pyroglutamyl peptidase I-like	71.6257
AT1G56700	Peptidase C15, pyroglutamyl peptidase I-like	33.4941
AT3G48380	Peptidase C78, ubiquitin fold modifier-specific peptidase 1/ 2	18.0895
AT5G24680	Peptidase C78, ubiquitin fold modifier-specific peptidase 1/ 2	3.5702
AT2G44140	Peptidase family C54 protein	9.81866
AT3G59950	Peptidase family C54 protein	15.5031
AT3G27110	Peptidase family M48 family protein	16.8589
AT4G01320	Peptidase family M48 family protein	43.9472
AT5G51740	Peptidase family M48 family protein	8.48333
AT1G63770	Peptidase M1 family protein	82.1325
AT5G13520	peptidase M1 family protein	14.3418
AT1G44180	Peptidase M20/M25/M40 family protein	0.0652749
AT1G44820	Peptidase M20/M25/M40 family protein	12.4227
AT1G51760	peptidase M20/M25/M40 family protein	88.3279
AT3G02875	Peptidase M20/M25/M40 family protein	5.94032
AT4G17830	Peptidase M20/M25/M40 family protein	28.7424
AT4G38220	Peptidase M20/M25/M40 family protein	24.3916
AT3G54720	Peptidase M28 family protein	11.3185
AT5G19740	Peptidase M28 family protein	3.10881
AT1G05140	Peptidase M50 family protein	25.7468
AT4G20310	Peptidase M50 family protein	5.26174
AT5G35220	Peptidase M50 family protein	40.8939
AT1G06200	Peptidase S24/S26A/S26B/S26C family protein	51.0918
AT1G06870	Peptidase S24/S26A/S26B/S26C family protein	17.8871
AT1G23465	Peptidase S24/S26A/S26B/S26C family protein	1.45992
AT1G29960	Peptidase S24/S26A/S26B/S26C family protein	4.41827
AT1G52600	Peptidase S24/S26A/S26B/S26C family protein	39.4602
AT1G53530	Peptidase S24/S26A/S26B/S26C family protein	9.28208
AT2G31140	Peptidase S24/S26A/S26B/S26C family protein	27.4635
AT3G08980	Peptidase S24/S26A/S26B/S26C family protein	9.51292
AT3G15710	Peptidase S24/S26A/S26B/S26C family protein	32.7513
AT3G57680	Peptidase S41 family protein	1.12204
AT4G17740	Peptidase S41 family protein	24.4414
AT5G46390	Peptidase S41 family protein	15.6478
AT1G34640	peptidases	12.5356
AT2G47020	Peptide chain release factor 1	2.76444
AT3G62910	Peptide chain release factor 1	39.8526
AT1G56350	Peptide chain release factor 2	5.35287
AT3G57190	peptide chain release factor, putative	8.91318
AT1G15390	peptide deformylase 1A	34.8975
AT5G14660	peptide deformylase 1B	42.1282
AT4G25130	peptide met sulfoxide reductase 4	212.954
AT2G18030	Peptide methionine sulfoxide reductase family protein	11.4698
AT5G01180	peptide transporter 5	5.31686
AT3G54140	peptide transporter 1	34.1573
AT2G02040	peptide transporter 2	25.175
AT5G46050	peptide transporter 3	3.49462
AT5G61640	peptidemethionine sulfoxide reductase 1	7.11786
AT5G07460	peptidemethionine sulfoxide reductase 2	31.714
AT5G07470	peptidemethionine sulfoxide reductase 3	61.995
AT3G14920	Peptide-N4-(N-acetyl-beta-glucosaminyl)asparagine amidase A protein	12.0275
AT5G05480	Peptide-N4-(N-acetyl-beta-glucosaminyl)asparagine amidase A protein	3.92106
AT5G49570	peptide-N-glycanase 1	10.0986
AT1G55000	peptidoglycan-binding LysM domain-containing protein	22.5905
AT1G77630	Peptidoglycan-binding LysM domain-containing protein	10.8666
AT3G52790	peptidoglycan-binding LysM domain-containing protein	0.979434
AT5G08200	peptidoglycan-binding LysM domain-containing protein	9.20556
AT5G23130	Peptidoglycan-binding LysM domain-containing protein	5.10033
AT5G62150	peptidoglycan-binding LysM domain-containing protein	3.07321
AT2G18040	peptidylprolyl cis/trans isomerase, NIMA-interacting 1	106.476
AT2G15790	peptidyl-prolyl cis-trans isomerase / cyclophilin-40 (CYP40) / rotamase	10.3855
AT4G17070	peptidyl-prolyl cis-trans isomerases	24.7235
AT1G53780	peptidyl-prolyl cis-trans isomerases;hydrolases;nucleoside-triphosphatases;ATP binding;nucleotide binding;ATPases	28.8622
AT1G18440	Peptidyl-tRNA hydrolase family protein	16.4245
AT5G16140	Peptidyl-tRNA hydrolase family protein	16.6476
AT5G19830	Peptidyl-tRNA hydrolase family protein	4.85048
AT5G38290	Peptidyl-tRNA hydrolase family protein	29.0619
AT3G03010	Peptidyl-tRNA hydrolase II (PTH2) family protein	15.8291
AT4G32900	Peptidyl-tRNA hydrolase II (PTH2) family protein	29.1985
AT5G10700	Peptidyl-tRNA hydrolase II (PTH2) family protein	10.9466
AT5G16870	Peptidyl-tRNA hydrolase II (PTH2) family protein	12.8307
AT1G16560	Per1-like family protein	23.3891
AT5G62130	Per1-like family protein	3.71286
AT1G15440	periodic tryptophan protein 2	24.2345
AT5G03555	permease, cytosine/purines, uracil, thiamine, allantoin family protein	7.39606
AT5G06720	peroxidase 2	1.672
AT3G49110	peroxidase CA	45.3497
AT3G49120	peroxidase CB	43.8185
AT3G17070	Peroxidase family protein	11.2734
AT3G42570	peroxidase family protein	0.03038
AT4G30170	Peroxidase family protein	8.12573
AT1G05240	Peroxidase superfamily protein	1.73013
AT1G05250	Peroxidase superfamily protein	1.61235
AT1G05260	Peroxidase superfamily protein	3.71932
AT1G14540	Peroxidase superfamily protein	4.0821
AT1G14550	Peroxidase superfamily protein	0.0284931
AT1G30870	Peroxidase superfamily protein	1.59718
AT1G34510	Peroxidase superfamily protein	0.255299
AT1G44970	Peroxidase superfamily protein	0.716033
AT1G49570	Peroxidase superfamily protein	0.54716
AT1G68850	Peroxidase superfamily protein	0.283413
AT1G71695	Peroxidase superfamily protein	74.8726
AT2G18150	Peroxidase superfamily protein	0.073312
AT2G18980	Peroxidase superfamily protein	1.28157
AT2G22420	Peroxidase superfamily protein	3.55275
AT2G24800	Peroxidase superfamily protein	0.858769
AT2G34060	Peroxidase superfamily protein	4.66542
AT2G35380	Peroxidase superfamily protein	0.590833
AT2G37130	Peroxidase superfamily protein	10.4779
AT2G38380	Peroxidase superfamily protein	4.27856
AT2G38390	Peroxidase superfamily protein	1.31263
AT2G39040	Peroxidase superfamily protein	0.524212
AT2G41480	Peroxidase superfamily protein	0.540225
AT2G43480	Peroxidase superfamily protein	0.0929728
AT3G01190	Peroxidase superfamily protein	3.59003
AT3G01420	Peroxidase superfamily protein	2.92711
AT3G21770	Peroxidase superfamily protein	2.9566
AT3G28200	Peroxidase superfamily protein	72.1934
AT3G32980	Peroxidase superfamily protein	14.6782
AT3G49960	Peroxidase superfamily protein	1.39993
AT4G08770	Peroxidase superfamily protein	10.76
AT4G08780	Peroxidase superfamily protein	0.783832
AT4G11290	Peroxidase superfamily protein	6.77023
AT4G16270	Peroxidase superfamily protein	0.171064
AT4G21960	Peroxidase superfamily protein	342.308
AT4G25980	Peroxidase superfamily protein	1.20423
AT4G26010	Peroxidase superfamily protein	2.34906
AT4G31760	Peroxidase superfamily protein	0.371949
AT4G33420	Peroxidase superfamily protein	15.0337
AT4G33870	Peroxidase superfamily protein	0.114167
AT4G36430	Peroxidase superfamily protein	0.43577
AT4G37520	Peroxidase superfamily protein	20.3179
AT4G37530	Peroxidase superfamily protein	10.1604
AT5G05340	Peroxidase superfamily protein	0.209237
AT5G06730	Peroxidase superfamily protein	0.226174
AT5G14130	Peroxidase superfamily protein	0.142382
AT5G15180	Peroxidase superfamily protein	1.1671
AT5G17820	Peroxidase superfamily protein	5.00218
AT5G19880	Peroxidase superfamily protein	0.0221059
AT5G19890	Peroxidase superfamily protein	0.883565
AT5G24070	Peroxidase superfamily protein	0.116413
AT5G39580	Peroxidase superfamily protein	111.065
AT5G40150	Peroxidase superfamily protein	5.09929
AT5G42180	Peroxidase superfamily protein	1.94716
AT5G47000	Peroxidase superfamily protein	0.0550072
AT5G51890	Peroxidase superfamily protein	23.1123
AT5G58390	Peroxidase superfamily protein	10.7082
AT5G58400	Peroxidase superfamily protein	0.0461579
AT5G64100	Peroxidase superfamily protein	11.2002
AT5G64110	Peroxidase superfamily protein	6.72744
AT5G64120	Peroxidase superfamily protein	291.793
AT5G66390	Peroxidase superfamily protein	3.75252
AT2G26350	peroxin 10	8.82466
AT1G47750	peroxin 11A	14.7259
AT3G47430	peroxin 11B	7.13386
AT1G01820	peroxin 11c	60.8432
AT2G45740	peroxin 11D	82.0398
AT3G61070	peroxin 11E	29.5694
AT3G07560	peroxin 13	107.747
AT5G62810	peroxin 14	52.4901
AT3G03490	peroxin 19-1	21.7671
AT5G17550	peroxin 19-2	20.1051
AT3G21865	peroxin 22	46.5344
AT1G48635	peroxin 3	22.9891
AT3G18160	peroxin 3-1	9.6557
AT5G56290	peroxin 5	29.0091
AT1G03000	peroxin 6	12.1399
AT1G29260	peroxin 7	18.4877
AT3G04460	peroxin-12	10.1601
AT5G25760	peroxin4	35.9252
AT3G06050	peroxiredoxin IIF	72.3799
AT1G04710	peroxisomal 3-ketoacyl-CoA thiolase 4	16.0217
AT5G48880	peroxisomal 3-keto-acyl-CoA thiolase 2	27.3584
AT2G33150	peroxisomal 3-ketoacyl-CoA thiolase 3	135.117
AT4G39850	peroxisomal ABC transporter 1	19.9275
AT3G05290	peroxisomal adenine nucleotide carrier 1	13.2899
AT5G27520	peroxisomal adenine nucleotide carrier 2	17.4535
AT1G52870	Peroxisomal membrane 22 kDa (Mpv17/PMP22) family protein	47.9507
AT2G14860	Peroxisomal membrane 22 kDa (Mpv17/PMP22) family protein	6.29473
AT2G42770	Peroxisomal membrane 22 kDa (Mpv17/PMP22) family protein	53.534
AT3G24570	Peroxisomal membrane 22 kDa (Mpv17/PMP22) family protein	32.491
AT4G03410	Peroxisomal membrane 22 kDa (Mpv17/PMP22) family protein	16.3145
AT4G04470	Peroxisomal membrane 22 kDa (Mpv17/PMP22) family protein	19.631
AT4G14305	Peroxisomal membrane 22 kDa (Mpv17/PMP22) family protein	0.737341
AT4G33905	Peroxisomal membrane 22 kDa (Mpv17/PMP22) family protein	0.596911
AT5G19750	Peroxisomal membrane 22 kDa (Mpv17/PMP22) family protein	35.8974
AT5G43140	Peroxisomal membrane 22 kDa (Mpv17/PMP22) family protein	15.9975
AT2G22780	peroxisomal NAD-malate dehydrogenase 1	39.2193
AT5G09660	peroxisomal NAD-malate dehydrogenase 2	424.279
AT5G08470	peroxisome 1	9.97698
AT5G14520	pescadillo-related	65.0111
AT5G61770	PETER PAN-like protein	31.7774
AT1G79810	Pex2/Pex12 N-terminal domain-containing protein / zinc finger (C3HC4-type RING finger) family protein	16.1853
AT1G06020	pfkB-like carbohydrate kinase family protein	0.141309
AT1G06030	pfkB-like carbohydrate kinase family protein	0.176795
AT1G06730	pfkB-like carbohydrate kinase family protein	8.97542
AT1G17160	pfkB-like carbohydrate kinase family protein	17.4488
AT1G19600	pfkB-like carbohydrate kinase family protein	30.3855
AT1G49350	pfkB-like carbohydrate kinase family protein	5.66278
AT1G50390	pfkB-like carbohydrate kinase family protein	0.238986
AT1G66430	pfkB-like carbohydrate kinase family protein	56.0904
AT2G31390	pfkB-like carbohydrate kinase family protein	45.2368
AT3G59480	pfkB-like carbohydrate kinase family protein	0.650952
AT4G10260	pfkB-like carbohydrate kinase family protein	0.0126957
AT4G27600	pfkB-like carbohydrate kinase family protein	66.8036
AT4G28706	pfkB-like carbohydrate kinase family protein	26.9086
AT5G19150	pfkB-like carbohydrate kinase family protein	14.0839
AT5G37850	pfkB-like carbohydrate kinase family protein	55.3538
AT5G43910	pfkB-like carbohydrate kinase family protein	3.23156
AT5G51830	pfkB-like carbohydrate kinase family protein	179.198
AT5G58730	pfkB-like carbohydrate kinase family protein	10.7398
AT3G55320	P-glycoprotein 20	5.49275
AT5G46540	P-glycoprotein 7	0.0314242
AT4G18050	P-glycoprotein 9	2.33065
AT1G02520	P-glycoprotein 11	0.679207
AT1G02530	P-glycoprotein 12	0.0875136
AT1G27940	P-glycoprotein 13	0.965056
AT1G28010	P-glycoprotein 14	11.9936
AT3G28360	P-glycoprotein 16	0.0108989
AT3G28380	P-glycoprotein 17	0.0825099
AT3G28390	P-glycoprotein 18	0.00374175
AT4G25960	P-glycoprotein 2	27.4664
AT3G62150	P-glycoprotein 21	54.4757
AT4G01820	P-glycoprotein 3	0.0550851
AT4G01830	P-glycoprotein 5	0.0434793
AT2G39480	P-glycoprotein 6	10.8265
AT4G22890	PGR5-LIKE A	179.602
AT4G11960	PGR5-like B	20.0071
AT1G77800	PHD finger family protein	14.174
AT3G08020	PHD finger family protein	8.96792
AT3G17460	PHD finger family protein	2.56662
AT5G15540	PHD finger family protein	8.70356
AT5G22760	PHD finger family protein	9.40726
AT4G22140	PHD finger family protein / bromo-adjacent homology (BAH) domain-containing protein	27.2486
AT4G39100	PHD finger family protein / bromo-adjacent homology (BAH) domain-containing protein	15.9634
AT2G18090	PHD finger family protein / SWIB complex BAF60b domain-containing protein / GYF domain-containing protein	22.3881
AT1G05835	PHD finger protein	13.8154
AT1G54390	PHD finger protein-related	16.4239
AT4G23860	PHD finger protein-related	18.35
AT5G58610	PHD finger transcription factor, putative	0.49862
AT2G37040	PHE ammonia lyase 1	96.0999
AT4G02850	phenazine biosynthesis PhzC/PhzF family protein	5.16807
AT1G03210	Phenazine biosynthesis PhzC/PhzF protein	13.2659
AT4G02860	Phenazine biosynthesis PhzC/PhzF protein	21.7629
AT5G04230	phenyl alanine ammonia-lyase 3	13.686
AT3G53260	phenylalanine ammonia-lyase 2	80.5214
AT3G10340	phenylalanine ammonia-lyase 4	3.97831
AT3G58140	phenylalanyl-tRNA synthetase class IIc family protein	91.0656
AT4G39280	phenylalanyl-tRNA synthetase, putative / phenylalanine--tRNA ligase, putative	39.3823
AT1G44446	Pheophorbide a oxygenase family protein with Rieske [2Fe-2S] domain	92.4065
AT3G44880	Pheophorbide a oxygenase family protein with Rieske [2Fe-2S] domain	35.7613
AT5G13800	pheophytinase	32.1252
AT1G07170	PHF5-like protein	21.8668
AT2G30000	PHF5-like protein	11.4565
AT1G65390	phloem protein 2 A5	70.1516
AT4G19840	phloem protein 2-A1	86.9022
AT1G10155	phloem protein 2-A10	0.528804
AT1G63090	phloem protein 2-A11	33.583
AT1G12710	phloem protein 2-A12	8.55368
AT3G61060	phloem protein 2-A13	10.9594
AT5G52120	phloem protein 2-A14	4.50537
AT3G53000	phloem protein 2-A15	8.05501
AT2G26820	phloem protein 2-A3	0.187547
AT5G45080	phloem protein 2-A6	0.0415061
AT5G45090	phloem protein 2-A7	0.0489846
AT5G45070	phloem protein 2-A8	0.431053
AT1G31200	phloem protein 2-A9	5.22413
AT2G02230	phloem protein 2-B1	17.6975
AT2G02360	phloem protein 2-B10	11.0915
AT1G80110	phloem protein 2-B11	4.22826
AT1G56240	phloem protein 2-B13	1.24747
AT1G56250	phloem protein 2-B14	3.69533
AT1G09155	phloem protein 2-B15	0.213931
AT2G02250	phloem protein 2-B2	0.0574089
AT2G02310	phloem protein 2-B6	0.211635
AT2G02320	phloem protein 2-B7	0.253341
AT2G02340	phloem protein 2-B8	0.0449743
AT3G50960	phosducin-like protein 3 homolog	6.50367
AT5G66410	phosducin-like protein 3 homolog	23.3964
AT2G40180	phosphatase 2C5	1.54009
AT4G11260	phosphatase-related	80.3785
AT4G23570	phosphatase-related	97.376
AT3G23430	phosphate 1	5.55949
AT2G33770	phosphate 2	20.9365
AT5G23630	phosphate deficiency response 2	22.5866
AT4G28610	phosphate starvation response 1	44.8224
AT1G73010	phosphate starvation-induced gene 2	0.639856
AT3G47420	phosphate starvation-induced gene 3	6.48095
AT5G43350	phosphate transporter 1;1	5.76393
AT2G38940	phosphate transporter 1;4	11.8995
AT2G32830	phosphate transporter 1;5	0.460412
AT1G76430	phosphate transporter 1;9	0.0297142
AT5G43370	phosphate transporter 2	1.18075
AT3G26570	phosphate transporter 2;1	113.212
AT5G14040	phosphate transporter 3;1	240.975
AT3G48850	phosphate transporter 3;2	7.76292
AT2G17270	phosphate transporter 3;3	2.74584
AT2G29650	phosphate transporter 4;1	82.3208
AT2G38060	phosphate transporter 4;2	0.388049
AT3G46980	phosphate transporter 4;3	15.1372
AT5G20380	phosphate transporter 4;5	30.0891
AT5G44370	phosphate transporter 4;6	8.52752
AT3G52190	phosphate transporter traffic facilitator1	30.469
AT1G35140	Phosphate-responsive 1 family protein	41.2514
AT4G08950	Phosphate-responsive 1 family protein	117.375
AT3G45040	phosphatidate cytidylyltransferase family protein	13.8984
AT4G26770	Phosphatidate cytidylyltransferase family protein	0.108038
AT5G58560	Phosphatidate cytidylyltransferase family protein	24.6775
AT3G50920	Phosphatidic acid phosphatase (PAP2) family protein	23.8354
AT3G58490	Phosphatidic acid phosphatase (PAP2) family protein	20.9926
AT4G22550	Phosphatidic acid phosphatase (PAP2) family protein	7.71492
AT5G03080	Phosphatidic acid phosphatase (PAP2) family protein	15.3149
AT5G66450	Phosphatidic acid phosphatase (PAP2) family protein	13.6775
AT2G01180	phosphatidic acid phosphatase 1	25.4294
AT3G15820	phosphatidic acid phosphatase-related / PAP2-related	13.1741
AT3G15830	phosphatidic acid phosphatase-related / PAP2-related	0.0697759
AT5G42870	phosphatidic acid phosphohydrolase 2	16.6737
AT3G09920	phosphatidyl inositol monophosphate 5 kinase	14.5501
AT3G56960	phosphatidyl inositol monophosphate 5 kinase 4	1.72524
AT1G15110	phosphatidyl serine synthase family protein	5.73268
AT2G39290	phosphatidylglycerolphosphate synthase 1	29.345
AT3G55030	phosphatidylglycerolphosphate synthase 2	11.5816
AT5G24240	Phosphatidylinositol 3- and 4-kinase ;Ubiquitin family protein	0.149038
AT1G13640	Phosphatidylinositol 3- and 4-kinase family protein	23.3159
AT1G26270	Phosphatidylinositol 3- and 4-kinase family protein	28.3304
AT1G49340	Phosphatidylinositol 3- and 4-kinase family protein	15.9454
AT2G17930	Phosphatidylinositol 3- and 4-kinase family protein with FAT domain	9.70084
AT5G64070	phosphatidylinositol 4-OH kinase beta1	25.6209
AT5G09350	phosphatidylinositol 4-OH kinase beta2	3.95701
AT2G41210	phosphatidylinositol- 4-phosphate 5-kinase 5	1.93755
AT1G01695	Phosphatidylinositol N-acetyglucosaminlytransferase subunit P-related	0.335954
AT2G39435	Phosphatidylinositol N-acetyglucosaminlytransferase subunit P-related	1.73095
AT2G45900	Phosphatidylinositol N-acetyglucosaminlytransferase subunit P-related	1.45937
AT3G61380	Phosphatidylinositol N-acetyglucosaminlytransferase subunit P-related	2.64531
AT1G61280	Phosphatidylinositol N-acetylglucosaminyltransferase, GPI19/PIG-P subunit	7.22393
AT2G39445	Phosphatidylinositol N-acetylglucosaminyltransferase, GPI19/PIG-P subunit	6.62639
AT4G01190	phosphatidylinositol phosphate kinase 10	0.201663
AT1G68000	phosphatidylinositol synthase 1	32.7462
AT1G21980	phosphatidylinositol-4-phosphate 5-kinase 1	19.7394
AT1G77740	phosphatidylinositol-4-phosphate 5-kinase 2	16.7505
AT1G10900	Phosphatidylinositol-4-phosphate 5-kinase family protein	13.7498
AT1G60890	Phosphatidylinositol-4-phosphate 5-kinase family protein	5.69362
AT3G07960	Phosphatidylinositol-4-phosphate 5-kinase family protein	0.928066
AT3G14270	phosphatidylinositol-4-phosphate 5-kinase family protein	7.56212
AT1G01460	Phosphatidylinositol-4-phosphate 5-kinase, core	0.682443
AT2G34980	phosphatidylinositolglycan synthase family protein	0.883857
AT4G35530	phosphatidylinositolglycan-related	8.04988
AT5G58700	phosphatidylinositol-speciwc phospholipase C4	2.56345
AT5G58690	phosphatidylinositol-speciwc phospholipase C5	0.820635
AT3G47290	phosphatidylinositol-speciwc phospholipase C8	27.4683
AT3G47220	phosphatidylinositol-speciwc phospholipase C9	0.0518645
AT4G16700	phosphatidylserine decarboxylase 1	4.92867
AT5G57190	phosphatidylserine decarboxylase 2	1.30301
AT4G25970	phosphatidylserine decarboxylase 3	36.3168
AT5G03430	phosphoadenosine phosphosulfate (PAPS) reductase family protein	27.2815
AT3G01550	phosphoenolpyruvate (pep)/phosphate translocator 2	8.58869
AT4G37870	phosphoenolpyruvate carboxykinase 1	89.5028
AT5G65690	phosphoenolpyruvate carboxykinase 2	0.301534
AT1G53310	phosphoenolpyruvate carboxylase 1	38.6904
AT2G42600	phosphoenolpyruvate carboxylase 2	110.07
AT3G14940	phosphoenolpyruvate carboxylase 3	3.92841
AT1G21440	Phosphoenolpyruvate carboxylase family protein	35.1216
AT1G77060	Phosphoenolpyruvate carboxylase family protein	25.9045
AT2G43180	Phosphoenolpyruvate carboxylase family protein	10.6677
AT3G61530	Phosphoenolpyruvate carboxylase family protein	6.34834
AT4G10750	Phosphoenolpyruvate carboxylase family protein	19.8824
AT1G08650	phosphoenolpyruvate carboxylase kinase 1	5.41414
AT3G04530	phosphoenolpyruvate carboxylase kinase 2	0.184091
AT1G12580	phosphoenolpyruvate carboxylase-related kinase 1	25.3388
AT1G12680	phosphoenolpyruvate carboxylase-related kinase 2	9.19342
AT3G14890	phosphoesterase	8.4351
AT4G29220	phosphofructokinase 1	43.1566
AT5G47810	phosphofructokinase 2	3.90047
AT4G26270	phosphofructokinase 3	1.48055
AT5G61580	phosphofructokinase 4	20.9823
AT2G22480	phosphofructokinase 5	18.0999
AT4G32840	phosphofructokinase 6	7.20946
AT5G56630	phosphofructokinase 7	23.999
AT1G12000	Phosphofructokinase family protein	56.5873
AT1G20950	Phosphofructokinase family protein	43.423
AT1G76550	Phosphofructokinase family protein	19.3589
AT4G04040	Phosphofructokinase family protein	44.927
AT4G24450	phosphoglucan, water dikinase	3.61476
AT5G51820	phosphoglucomutase	59.7661
AT1G70820	phosphoglucomutase, putative / glucose phosphomutase, putative	58.085
AT1G23190	Phosphoglucomutase/phosphomannomutase family protein	48.7712
AT1G70730	Phosphoglucomutase/phosphomannomutase family protein	51.7256
AT5G17530	phosphoglucosamine mutase family protein	24.4506
AT5G18070	phosphoglucosamine mutase-related	3.86243
AT4G24620	phosphoglucose isomerase 1	62.3549
AT1G79550	phosphoglycerate kinase	322.864
AT3G12780	phosphoglycerate kinase 1	578.171
AT1G56190	Phosphoglycerate kinase family protein	104.315
AT1G08940	Phosphoglycerate mutase family protein	17.0798
AT1G09932	Phosphoglycerate mutase family protein	6.64577
AT1G12850	Phosphoglycerate mutase family protein	23.5699
AT1G22170	Phosphoglycerate mutase family protein	4.97692
AT1G58280	Phosphoglycerate mutase family protein	4.35725
AT2G17280	Phosphoglycerate mutase family protein	5.89277
AT3G05170	Phosphoglycerate mutase family protein	4.45583
AT3G26780	Phosphoglycerate mutase family protein	40.8192
AT3G50520	Phosphoglycerate mutase family protein	25.8221
AT3G52155	Phosphoglycerate mutase family protein	27.165
AT3G60420	Phosphoglycerate mutase family protein	25.4782
AT3G60440	Phosphoglycerate mutase family protein	14.7015
AT3G60450	Phosphoglycerate mutase family protein	20.3676
AT4G38370	Phosphoglycerate mutase family protein	9.67539
AT5G62840	Phosphoglycerate mutase family protein	12.3062
AT5G64460	Phosphoglycerate mutase family protein	43.4916
AT1G09780	Phosphoglycerate mutase, 2,3-bisphosphoglycerate-independent	164.545
AT3G08590	Phosphoglycerate mutase, 2,3-bisphosphoglycerate-independent	145.46
AT3G01310	Phosphoglycerate mutase-like family protein	38.9876
AT5G15070	Phosphoglycerate mutase-like family protein	2.14077
AT1G78050	phosphoglycerate/bisphosphoglycerate mutase	11.2511
AT5G22620	phosphoglycerate/bisphosphoglycerate mutase family protein	39.9666
AT2G40850	phosphoinositide 4-kinase gamma 1	1.1706
AT2G46500	phosphoinositide 4-kinase gamma 4	45.9661
AT2G03890	phosphoinositide 4-kinase gamma 7	27.4367
AT1G61620	phosphoinositide binding	32.3506
AT1G61690	phosphoinositide binding	10.5344
AT4G32780	phosphoinositide binding	0.197984
AT1G17340	Phosphoinositide phosphatase family protein	8.81908
AT1G22620	Phosphoinositide phosphatase family protein	10.3161
AT3G14205	Phosphoinositide phosphatase family protein	15.675
AT3G43220	Phosphoinositide phosphatase family protein	15.0602
AT3G51460	Phosphoinositide phosphatase family protein	22.9926
AT5G20840	Phosphoinositide phosphatase family protein	14.1335
AT5G66020	Phosphoinositide phosphatase family protein	0.0119795
AT2G40116	Phosphoinositide-specific phospholipase C family protein	0.00644899
AT3G55940	Phosphoinositide-specific phospholipase C family protein	0.114908
AT2G26560	phospholipase A 2A	78.8671
AT2G06925	Phospholipase A2 family protein	55.4733
AT4G29070	Phospholipase A2 family protein	16.3344
AT4G29470	Phospholipase A2 family protein	0.0821267
AT2G19690	phospholipase A2-beta	4.77693
AT3G08510	phospholipase C 2	83.1189
AT4G38530	phospholipase C1	1.78701
AT5G58670	phospholipase C1	1.71262
AT3G15730	phospholipase D alpha 1	127.187
AT1G52570	phospholipase D alpha 2	0.610518
AT5G25370	phospholipase D alpha 3	0.928393
AT1G55180	phospholipase D alpha 4	1.96822
AT2G42010	phospholipase D beta 1	10.9491
AT4G00240	phospholipase D beta 2	1.1803
AT4G35790	phospholipase D delta	35.0577
AT4G11850	phospholipase D gamma 1	24.087
AT4G11830	phospholipase D gamma 2	35.3659
AT4G11840	phospholipase D gamma 3	7.30075
AT3G16785	phospholipase D P1	12.328
AT3G05630	phospholipase D P2	1.63028
AT1G61850	phospholipases;galactolipases	12.5634
AT1G80860	phospholipid N-methyltransferase	21.8255
AT1G04010	phospholipid sterol acyl transferase 1	2.98443
AT1G32200	phospholipid/glycerol acyltransferase family protein	53.3212
AT1G78690	Phospholipid/glycerol acyltransferase family protein	5.59262
AT1G80950	Phospholipid/glycerol acyltransferase family protein	23.5026
AT3G05510	Phospholipid/glycerol acyltransferase family protein	6.32652
AT3G11325	Phospholipid/glycerol acyltransferase family protein	0.0197765
AT4G30580	Phospholipid/glycerol acyltransferase family protein	57.9641
AT5G13640	phospholipid:diacylglycerol acyltransferase	19.8396
AT2G45790	phosphomannomutase	76.8852
AT5G52200	phosphoprotein phosphatase inhibitors	29.0063
AT1G32380	phosphoribosyl pyrophosphate (PRPP) synthase 2	27.0331
AT1G10700	phosphoribosyl pyrophosphate (PRPP) synthase 3	29.5587
AT2G05140	phosphoribosylaminoimidazole carboxylase family protein / AIR carboxylase family protein	0.0436553
AT2G37690	phosphoribosylaminoimidazole carboxylase, putative / AIR carboxylase, putative	22.6083
AT1G07780	phosphoribosylanthranilate isomerase 1	21.4503
AT5G05590	phosphoribosylanthranilate isomerase 2	19.4176
AT1G29410	phosphoribosylanthranilate isomerase 3	4.77164
AT3G55010	phosphoribosylformylglycinamidine cyclo-ligase, chloroplast / phosphoribosyl-aminoimidazole synthetase / AIR synthase (PUR5)	42.1192
AT2G35390	Phosphoribosyltransferase family protein	72.0044
AT2G42910	Phosphoribosyltransferase family protein	45.8449
AT2G44530	Phosphoribosyltransferase family protein	32.6
AT1G32060	phosphoribulokinase	472.237
AT1G26190	Phosphoribulokinase / Uridine kinase family	6.98458
AT1G73980	Phosphoribulokinase / Uridine kinase family	19.1169
AT4G24340	Phosphorylase superfamily protein	1.99863
AT4G24350	Phosphorylase superfamily protein	94.1513
AT4G28940	Phosphorylase superfamily protein	0.247885
AT4G34840	Phosphorylase superfamily protein	9.34411
AT2G32260	phosphorylcholine cytidylyltransferase	28.5708
AT4G15130	phosphorylcholine cytidylyltransferase2	13.2994
AT2G38670	phosphorylethanolamine cytidylyltransferase 1	47.6656
AT4G35630	phosphoserine aminotransferase	116.113
AT4G36080	phosphotransferases, alcohol group as acceptor;binding;inositol or phosphatidylinositol kinases	4.86717
AT1G05000	Phosphotyrosine protein phosphatases superfamily protein	16.4698
AT2G32960	Phosphotyrosine protein phosphatases superfamily protein	9.21541
AT2G35680	Phosphotyrosine protein phosphatases superfamily protein	38.6726
AT4G03960	Phosphotyrosine protein phosphatases superfamily protein	5.1199
AT5G16480	Phosphotyrosine protein phosphatases superfamily protein	13.1871
AT5G56610	Phosphotyrosine protein phosphatases superfamily protein	3.78873
AT4G08960	phosphotyrosyl phosphatase activator (PTPA) family protein	14.6285
AT1G12370	photolyase 1	3.80855
AT2G47590	photolyase/blue-light receptor 2	94.6318
AT4G03280	photosynthetic electron transfer C	1147.68
AT3G54890	photosystem I light harvesting complex gene 1	3839.48
AT3G61470	photosystem I light harvesting complex gene 2	2505.42
AT1G61520	photosystem I light harvesting complex gene 3	2957.11
AT1G45474	photosystem I light harvesting complex gene 5	145.078
AT1G19150	photosystem I light harvesting complex gene 6	45.5938
AT2G46820	photosystem I P subunit	996.552
AT5G64040	photosystem I reaction center subunit PSI-N, chloroplast, putative / PSI-N, putative (PSAN)	2222.72
AT4G28750	Photosystem I reaction centre subunit IV / PsaE protein	1711.08
AT4G02770	photosystem I subunit D-1	1669.94
AT1G03130	photosystem I subunit D-2	612.429
AT2G20260	photosystem I subunit E-2	706.569
AT1G31330	photosystem I subunit F	3256.23
AT1G55670	photosystem I subunit G	1917.93
AT3G16140	photosystem I subunit H-1	967.958
AT1G52230	photosystem I subunit H2	1333.52
AT1G30380	photosystem I subunit K	2230.22
AT4G12800	photosystem I subunit l	2771.59
AT1G08380	photosystem I subunit O	3446.17
AT1G05385	photosystem II 11 kDa protein-related	24.6653
AT1G51400	Photosystem II 5 kD protein	103.478
AT1G67740	photosystem II BY	731.172
AT1G03600	photosystem II family protein	290.676
AT2G05100	photosystem II light harvesting complex gene 2.1	1773.7
AT2G05070	photosystem II light harvesting complex gene 2.2	1495.86
AT3G27690	photosystem II light harvesting complex gene 2.3	362.31
AT2G34420	photosystem II light harvesting complex gene B1B2	5162.29
AT4G37230	Photosystem II manganese-stabilising protein (PsbO) family	0.79872
AT4G28660	photosystem II reaction center PSB28 protein	136.758
AT2G20890	photosystem II reaction center PSB29 protein	312.754
AT1G76450	Photosystem II reaction center PsbP family protein	83.9177
AT2G28605	Photosystem II reaction center PsbP family protein	30.7845
AT3G05410	Photosystem II reaction center PsbP family protein	22.1464
AT4G15510	Photosystem II reaction center PsbP family protein	31.7103
AT2G30570	photosystem II reaction center W	2243.18
AT5G23120	photosystem II stability/assembly factor, chloroplast (HCF136)	215.361
AT3G50820	photosystem II subunit O-2	713.661
AT1G06680	photosystem II subunit P-1	2600.7
AT2G30790	photosystem II subunit P-2	2.13667
AT4G05180	photosystem II subunit Q-2	1362.23
AT4G21280	photosystem II subunit QA	1274.19
AT1G79040	photosystem II subunit R	3724.74
AT3G21055	photosystem II subunit T	1464.77
AT2G06520	photosystem II subunit X	1749.64
AT1G03010	Phototropic-responsive NPH3 family protein	0.254638
AT1G30440	Phototropic-responsive NPH3 family protein	24.2747
AT1G50280	Phototropic-responsive NPH3 family protein	1.79407
AT1G52770	Phototropic-responsive NPH3 family protein	1.00705
AT1G67900	Phototropic-responsive NPH3 family protein	15.8191
AT2G14820	Phototropic-responsive NPH3 family protein	0.102685
AT2G23050	Phototropic-responsive NPH3 family protein	0.660653
AT2G30520	Phototropic-responsive NPH3 family protein	110.994
AT2G47860	Phototropic-responsive NPH3 family protein	2.39353
AT3G03510	Phototropic-responsive NPH3 family protein	0.0127906
AT3G08570	Phototropic-responsive NPH3 family protein	1.29246
AT3G08660	Phototropic-responsive NPH3 family protein	0.892444
AT3G15570	Phototropic-responsive NPH3 family protein	9.68966
AT3G19850	Phototropic-responsive NPH3 family protein	15.9852
AT3G22104	Phototropic-responsive NPH3 family protein	6.60095
AT3G26490	Phototropic-responsive NPH3 family protein	2.56944
AT3G44820	Phototropic-responsive NPH3 family protein	6.77562
AT3G49900	Phototropic-responsive NPH3 family protein	4.25003
AT3G49970	Phototropic-responsive NPH3 family protein	1.1737
AT3G50840	Phototropic-responsive NPH3 family protein	2.52889
AT4G31820	Phototropic-responsive NPH3 family protein	9.2233
AT4G37590	Phototropic-responsive NPH3 family protein	19.1922
AT5G03250	Phototropic-responsive NPH3 family protein	1.11964
AT5G10250	Phototropic-responsive NPH3 family protein	1.47272
AT5G13600	Phototropic-responsive NPH3 family protein	0.0352668
AT5G17580	Phototropic-responsive NPH3 family protein	2.2913
AT5G47800	Phototropic-responsive NPH3 family protein	4.6847
AT5G48130	Phototropic-responsive NPH3 family protein	0.0100223
AT5G48800	Phototropic-responsive NPH3 family protein	2.45792
AT5G64330	Phototropic-responsive NPH3 family protein	36.4754
AT5G66560	Phototropic-responsive NPH3 family protein	0.0231491
AT5G67385	Phototropic-responsive NPH3 family protein	52.0247
AT5G67440	Phototropic-responsive NPH3 family protein	14.9698
AT3G45780	phototropin 1	63.3411
AT5G58140	phototropin 2	27.964
AT2G25350	Phox (PX) domain-containing protein	3.78511
AT3G15920	Phox (PX) domain-containing protein	10.5356
AT3G48195	Phox (PX) domain-containing protein	6.44596
AT4G32160	Phox (PX) domain-containing protein	9.08906
AT1G15240	Phox-associated domain;Phox-like;Sorting nexin, C-terminal	16.4803
AT2G15900	Phox-associated domain;Phox-like;Sorting nexin, C-terminal	10.5062
AT3G17360	phragmoplast orienting kinesin 1	4.10869
AT3G19050	phragmoplast orienting kinesin 2	5.4417
AT4G14150	phragmoplast-associated kinesin-related protein 1	2.72771
AT3G23670	phragmoplast-associated kinesin-related protein, putative	9.35257
AT3G55340	phragmoplastin interacting protein 1	14.162
AT2G42870	phy rapidly regulated 1	13.6966
AT3G58850	phy rapidly regulated 2	8.92843
AT2G01490	phytanoyl-CoA dioxygenase (PhyH) family protein	50.8627
AT5G44070	phytochelatin synthase 1 (PCS1)	62.829
AT1G03980	phytochelatin synthase 2	0.298741
AT1G09570	phytochrome A	28.3666
AT1G25540	phytochrome and flowering time regulatory protein (PFT1)	15.8924
AT2G18790	phytochrome B	22.5268
AT5G35840	phytochrome C	10.5033
AT4G16250	phytochrome D	10.1471
AT4G18130	phytochrome E	13.6457
AT1G09530	phytochrome interacting factor 3	41.1645
AT2G46970	phytochrome interacting factor 3-like 1	0.351657
AT3G62090	phytochrome interacting factor 3-like 2	2.05576
AT2G20180	phytochrome interacting factor 3-like 5	15.1255
AT3G59060	phytochrome interacting factor 3-like 6	87.9261
AT2G43010	phytochrome interacting factor 4	32.0337
AT2G02950	phytochrome kinase substrate 1	14.6641
AT1G14280	phytochrome kinase substrate 2	27.5188
AT5G04190	phytochrome kinase substrate 4	8.23324
AT1G18810	phytochrome kinase substrate-related	4.53664
AT3G16500	phytochrome-associated protein 1	30.3655
AT4G29080	phytochrome-associated protein 2	8.57885
AT1G22280	phytochrome-associated protein phosphatase type 2C	45.8692
AT5G61270	phytochrome-interacting factor7	56.1247
AT3G09150	phytochromobilin:ferredoxin oxidoreductase, chloroplast / phytochromobilin synthase (HY2)	18.2498
AT2G31980	PHYTOCYSTATIN 2	1.60438
AT4G14210	phytoene desaturase 3	56.5232
AT1G06570	phytoene desaturation 1	58.2144
AT5G17230	PHYTOENE SYNTHASE	134.438
AT2G02220	phytosulfokin receptor 1	21.3047
AT1G13590	phytosulfokine 1 precursor	1.18002
AT2G22860	phytosulfokine 2 precursor	9.85472
AT3G44735	PHYTOSULFOKINE 3 PRECURSOR	28.9166
AT3G49780	phytosulfokine 4 precursor	12.8074
AT5G65870	phytosulfokine 5 precursor	8.66014
AT5G53890	phytosylfokine-alpha receptor 2	4.55934
AT3G19120	PIF / Ping-Pong family of plant transposases	14.3508
AT3G55350	PIF / Ping-Pong family of plant transposases	6.80671
AT3G06960	pigment defective 320	16.5707
AT1G26530	PIN domain-like family protein	0.988596
AT2G34570	PIN domain-like family protein	15.6007
AT2G46230	PIN domain-like family protein	54.8512
AT5G54490	pinoid-binding protein 1	26.4849
AT1G32100	pinoresinol reductase 1	10.0109
AT4G13660	pinoresinol reductase 2	1.91325
AT3G59220	pirin	48.0761
AT3G59260	pirin, putative	0.0261611
AT1G11380	PLAC8 family protein	13.4361
AT1G49030	PLAC8 family protein	0.0741231
AT1G52200	PLAC8 family protein	299.043
AT1G63830	PLAC8 family protein	59.774
AT1G68630	PLAC8 family protein	0.00981608
AT2G17780	PLAC8 family protein	9.77267
AT2G37110	PLAC8 family protein	104.31
AT2G40935	PLAC8 family protein	6.67793
AT2G45010	PLAC8 family protein	17.9659
AT3G10980	PLAC8 family protein	12.4546
AT3G18450	PLAC8 family protein	0.100459
AT4G23470	PLAC8 family protein	162.193
AT4G35920	PLAC8 family protein	17.9872
AT5G05350	PLAC8 family protein	0.657393
AT5G35525	PLAC8 family protein	2.83739
AT5G41390	PLAC8 family protein	0.0809167
AT5G51400	PLAC8 family protein	44.9355
AT5G15930	plant adhesion molecule 1	9.9975
AT2G15130	Plant basic secretory protein (BSP) family protein	0.444996
AT2G15220	Plant basic secretory protein (BSP) family protein	1.07621
AT2G42900	Plant basic secretory protein (BSP) family protein	4.18169
AT1G14880	PLANT CADMIUM RESISTANCE 1	0.136011
AT1G68610	PLANT CADMIUM RESISTANCE 11	0.0284931
AT1G14870	PLANT CADMIUM RESISTANCE 2	80.4058
AT2G38800	Plant calmodulin-binding protein-related	21.7714
AT5G07820	Plant calmodulin-binding protein-related	4.39249
AT5G15430	Plant calmodulin-binding protein-related	0.0188559
AT5G39380	Plant calmodulin-binding protein-related	2.01351
AT5G61260	Plant calmodulin-binding protein-related	0.25735
AT5G44420	plant defensin 1.2	24.9103
AT2G26020	plant defensin 1.2b	40.5509
AT5G44430	plant defensin 1.2C	16.0771
AT2G26010	plant defensin 1.3	18.8459
AT1G55010	plant defensin 1.5	3.26108
AT2G23240	Plant EC metallothionein-like protein, family 15	0.0695794
AT3G18660	plant glycogenin-like starch initiation protein 1	1.32759
AT1G77130	plant glycogenin-like starch initiation protein 2	8.62934
AT4G33330	plant glycogenin-like starch initiation protein 3	0.395154
AT1G54940	plant glycogenin-like starch initiation protein 4	0.161249
AT1G08990	plant glycogenin-like starch initiation protein 5	0.167209
AT5G18480	plant glycogenin-like starch initiation protein 6	37.7037
AT2G26670	Plant haem oxygenase (decyclizing) family protein	112.752
AT3G22590	PLANT HOMOLOGOUS TO PARAFIBROMIN	15.2978
AT5G05850	plant intracellular ras group-related LRR 1	8.20616
AT3G26500	plant intracellular ras group-related LRR 2	9.51192
AT1G12970	plant intracellular ras group-related LRR 3	6.47103
AT4G35470	plant intracellular ras group-related LRR 4	15.0262
AT2G17440	plant intracellular ras group-related LRR 5	10.7991
AT2G19330	plant intracellular ras group-related LRR 6	0.250188
AT4G29880	plant intracellular ras group-related LRR 7	0.410018
AT4G26050	plant intracellular ras group-related LRR 8	0.0365891
AT3G11330	plant intracellular ras group-related LRR 9	29.9329
AT1G02810	Plant invertase/pectin methylesterase inhibitor superfamily	0.97948
AT1G11590	Plant invertase/pectin methylesterase inhibitor superfamily	0.0535504
AT1G23200	Plant invertase/pectin methylesterase inhibitor superfamily	2.1898
AT2G26440	Plant invertase/pectin methylesterase inhibitor superfamily	51.475
AT2G43050	Plant invertase/pectin methylesterase inhibitor superfamily	0.506268
AT2G45220	Plant invertase/pectin methylesterase inhibitor superfamily	2.17278
AT2G47030	Plant invertase/pectin methylesterase inhibitor superfamily	0.00662279
AT2G47040	Plant invertase/pectin methylesterase inhibitor superfamily	0.0124552
AT2G47550	Plant invertase/pectin methylesterase inhibitor superfamily	2.44605
AT3G05620	Plant invertase/pectin methylesterase inhibitor superfamily	0.903474
AT3G06830	Plant invertase/pectin methylesterase inhibitor superfamily	0.795149
AT3G10720	Plant invertase/pectin methylesterase inhibitor superfamily	58.3334
AT3G43270	Plant invertase/pectin methylesterase inhibitor superfamily	4.14304
AT3G47400	Plant invertase/pectin methylesterase inhibitor superfamily	0.501048
AT3G49220	Plant invertase/pectin methylesterase inhibitor superfamily	58.4105
AT3G60730	Plant invertase/pectin methylesterase inhibitor superfamily	0.224954
AT4G02320	Plant invertase/pectin methylesterase inhibitor superfamily	0.0265167
AT4G02330	Plant invertase/pectin methylesterase inhibitor superfamily	19.3993
AT5G04960	Plant invertase/pectin methylesterase inhibitor superfamily	0.870993
AT5G04970	Plant invertase/pectin methylesterase inhibitor superfamily	0.217877
AT5G09760	Plant invertase/pectin methylesterase inhibitor superfamily	8.4703
AT5G20860	Plant invertase/pectin methylesterase inhibitor superfamily	0.0456265
AT5G49180	Plant invertase/pectin methylesterase inhibitor superfamily	0.0218724
AT5G51490	Plant invertase/pectin methylesterase inhibitor superfamily	0.0324839
AT5G51500	Plant invertase/pectin methylesterase inhibitor superfamily	0.0394592
AT5G64640	Plant invertase/pectin methylesterase inhibitor superfamily	4.92276
AT1G09370	Plant invertase/pectin methylesterase inhibitor superfamily protein	0.0254855
AT1G10770	Plant invertase/pectin methylesterase inhibitor superfamily protein	1.17013
AT1G11362	Plant invertase/pectin methylesterase inhibitor superfamily protein	1.68476
AT1G14890	Plant invertase/pectin methylesterase inhibitor superfamily protein	25.1338
AT1G23205	Plant invertase/pectin methylesterase inhibitor superfamily protein	3.86601
AT1G23350	Plant invertase/pectin methylesterase inhibitor superfamily protein	0.196472
AT1G54980	Plant invertase/pectin methylesterase inhibitor superfamily protein	0.0253447
AT1G60760	Plant invertase/pectin methylesterase inhibitor superfamily protein	0.0279718
AT1G62760	Plant invertase/pectin methylesterase inhibitor superfamily protein	1.96624
AT1G62770	Plant invertase/pectin methylesterase inhibitor superfamily protein	4.65846
AT2G01610	Plant invertase/pectin methylesterase inhibitor superfamily protein	1.10095
AT2G31425	Plant invertase/pectin methylesterase inhibitor superfamily protein	0.361188
AT2G47050	Plant invertase/pectin methylesterase inhibitor superfamily protein	0.0286115
AT2G47340	Plant invertase/pectin methylesterase inhibitor superfamily protein	0.0440624
AT2G47670	Plant invertase/pectin methylesterase inhibitor superfamily protein	0.256589
AT3G12880	Plant invertase/pectin methylesterase inhibitor superfamily protein	0.230464
AT3G17130	Plant invertase/pectin methylesterase inhibitor superfamily protein	0.808475
AT3G17225	Plant invertase/pectin methylesterase inhibitor superfamily protein	1.07395
AT3G36659	Plant invertase/pectin methylesterase inhibitor superfamily protein	0.0614739
AT3G47380	Plant invertase/pectin methylesterase inhibitor superfamily protein	4.57667
AT3G47670	Plant invertase/pectin methylesterase inhibitor superfamily protein	18.0364
AT3G49330	Plant invertase/pectin methylesterase inhibitor superfamily protein	1.00802
AT3G62820	Plant invertase/pectin methylesterase inhibitor superfamily protein	12.4792
AT4G00080	Plant invertase/pectin methylesterase inhibitor superfamily protein	1.16226
AT4G15750	Plant invertase/pectin methylesterase inhibitor superfamily protein	0.152967
AT4G25250	Plant invertase/pectin methylesterase inhibitor superfamily protein	0.0788699
AT4G25260	Plant invertase/pectin methylesterase inhibitor superfamily protein	34.1826
AT5G20740	Plant invertase/pectin methylesterase inhibitor superfamily protein	12.8127
AT5G38610	Plant invertase/pectin methylesterase inhibitor superfamily protein	3.04942
AT5G46960	Plant invertase/pectin methylesterase inhibitor superfamily protein	0.0454501
AT5G50060	Plant invertase/pectin methylesterase inhibitor superfamily protein	0.070079
AT5G50070	Plant invertase/pectin methylesterase inhibitor superfamily protein	0.0386729
AT5G51520	Plant invertase/pectin methylesterase inhibitor superfamily protein	0.0570888
AT5G62340	Plant invertase/pectin methylesterase inhibitor superfamily protein	0.404592
AT5G62350	Plant invertase/pectin methylesterase inhibitor superfamily protein	145.428
AT5G62360	Plant invertase/pectin methylesterase inhibitor superfamily protein	46.0176
AT5G21100	Plant L-ascorbate oxidase	15.4001
AT5G21105	Plant L-ascorbate oxidase	63.9795
AT2G07707	Plant mitochondrial ATPase, F0 complex, subunit 8 protein	0.554485
AT1G50750	Plant mobile domain protein family	0.868405
AT1G50790	Plant mobile domain protein family	0.572154
AT2G18660	plant natriuretic peptide A	0.364956
AT1G22650	Plant neutral invertase family protein	19.3581
AT1G56560	Plant neutral invertase family protein	11.5056
AT1G72000	Plant neutral invertase family protein	0.238267
AT3G06500	Plant neutral invertase family protein	59.027
AT4G34860	Plant neutral invertase family protein	5.24041
AT5G58650	plant peptide containing sulfated tyrosine 1	49.9827
AT1G10657	Plant protein 1589 of unknown function	6.97696
AT1G49700	Plant protein 1589 of unknown function	2.45636
AT2G46420	Plant protein 1589 of unknown function	22.5273
AT3G10250	Plant protein 1589 of unknown function	9.70112
AT3G45800	Plant protein 1589 of unknown function	0.0388103
AT3G55240	Plant protein 1589 of unknown function	66.3308
AT3G61700	Plant protein 1589 of unknown function	35.1599
AT5G02580	Plant protein 1589 of unknown function	0.249142
AT5G04090	Plant protein 1589 of unknown function	19.1217
AT3G44700	Plant protein of unknown function	0.295562
AT1G65985	Plant protein of unknown function (DUF247)	1.82638
AT1G67150	Plant protein of unknown function (DUF247)	0.0152518
AT2G28580	Plant protein of unknown function (DUF247)	0.473047
AT2G36430	Plant protein of unknown function (DUF247)	4.23488
AT2G44930	Plant protein of unknown function (DUF247)	1.19891
AT3G02645	Plant protein of unknown function (DUF247)	0.0268521
AT3G47200	Plant protein of unknown function (DUF247)	0.0838349
AT3G47210	Plant protein of unknown function (DUF247)	0.122698
AT3G47250	Plant protein of unknown function (DUF247)	49.1047
AT3G50120	Plant protein of unknown function (DUF247)	0.569809
AT3G50130	Plant protein of unknown function (DUF247)	0.0954285
AT3G50140	Plant protein of unknown function (DUF247)	1.47335
AT3G50150	Plant protein of unknown function (DUF247)	0.0251294
AT3G50160	Plant protein of unknown function (DUF247)	0.00682985
AT3G50170	Plant protein of unknown function (DUF247)	0.0152828
AT3G50190	Plant protein of unknown function (DUF247)	0.53997
AT3G50200	Plant protein of unknown function (DUF247)	0.189041
AT3G60470	Plant protein of unknown function (DUF247)	0.0188761
AT5G11290	Plant protein of unknown function (DUF247)	0.0519429
AT5G22540	Plant protein of unknown function (DUF247)	0.330372
AT5G22550	Plant protein of unknown function (DUF247)	0.0961619
AT5G22560	Plant protein of unknown function (DUF247)	0.0571028
AT1G48840	Plant protein of unknown function (DUF639)	7.73812
AT1G71240	Plant protein of unknown function (DUF639)	11.3461
AT3G18350	Plant protein of unknown function (DUF639)	4.75382
AT5G23390	Plant protein of unknown function (DUF639)	13.6557
AT1G29300	Plant protein of unknown function (DUF641)	6.12149
AT1G53380	Plant protein of unknown function (DUF641)	14.9707
AT2G30380	Plant protein of unknown function (DUF641)	0.120573
AT2G32130	Plant protein of unknown function (DUF641)	0.217434
AT2G45260	Plant protein of unknown function (DUF641)	17.9264
AT3G14870	Plant protein of unknown function (DUF641)	6.68408
AT3G60680	Plant protein of unknown function (DUF641)	3.94272
AT4G33320	Plant protein of unknown function (DUF641)	1.11967
AT5G58960	Plant protein of unknown function (DUF641)	18.5602
AT1G12150	Plant protein of unknown function (DUF827)	0.0990718
AT1G45545	Plant protein of unknown function (DUF827)	0.571713
AT1G65010	Plant protein of unknown function (DUF827)	15.7098
AT1G66840	Plant protein of unknown function (DUF827)	5.66608
AT1G75720	Plant protein of unknown function (DUF827)	0.850336
AT2G17940	Plant protein of unknown function (DUF827)	0.0338969
AT2G26570	Plant protein of unknown function (DUF827)	13.6555
AT2G38370	Plant protein of unknown function (DUF827)	6.72226
AT2G40480	Plant protein of unknown function (DUF827)	4.40236
AT3G02930	Plant protein of unknown function (DUF827)	3.31199
AT3G13190	Plant protein of unknown function (DUF827)	8.46731
AT3G51220	Plant protein of unknown function (DUF827)	1.56305
AT3G51720	Plant protein of unknown function (DUF827)	17.9624
AT3G56270	Plant protein of unknown function (DUF827)	3.22777
AT4G27595	Plant protein of unknown function (DUF827)	2.24312
AT4G33390	Plant protein of unknown function (DUF827)	0.0803098
AT5G16730	Plant protein of unknown function (DUF827)	26.8797
AT5G38150	Plant protein of unknown function (DUF827)	14.1011
AT5G42880	Plant protein of unknown function (DUF827)	2.89143
AT5G55860	Plant protein of unknown function (DUF827)	7.54543
AT1G60790	Plant protein of unknown function (DUF828)	7.03706
AT1G73140	Plant protein of unknown function (DUF828)	0.29851
AT2G31110	Plant protein of unknown function (DUF828)	10.5042
AT2G40160	Plant protein of unknown function (DUF828)	1.86595
AT3G06080	Plant protein of unknown function (DUF828)	35.1894
AT3G12060	Plant protein of unknown function (DUF828)	0.300093
AT3G55990	Plant protein of unknown function (DUF828)	2.76863
AT5G01360	Plant protein of unknown function (DUF828)	0.717713
AT5G06700	Plant protein of unknown function (DUF828)	43.3733
AT5G51640	Plant protein of unknown function (DUF828)	10.3798
AT5G58600	Plant protein of unknown function (DUF828)	16.7302
AT5G64470	Plant protein of unknown function (DUF828)	6.69967
AT3G22810	Plant protein of unknown function (DUF828) with plant pleckstrin homology-like region	2.47923
AT4G14740	Plant protein of unknown function (DUF828) with plant pleckstrin homology-like region	8.91785
AT4G16670	Plant protein of unknown function (DUF828) with plant pleckstrin homology-like region	36.2398
AT4G17350	Plant protein of unknown function (DUF828) with plant pleckstrin homology-like region	1.6591
AT5G43870	Plant protein of unknown function (DUF828) with plant pleckstrin homology-like region	15.2988
AT5G47440	Plant protein of unknown function (DUF828) with plant pleckstrin homology-like region	1.39877
AT5G57770	Plant protein of unknown function (DUF828) with plant pleckstrin homology-like region	1.33456
AT1G12120	Plant protein of unknown function (DUF863)	24.6381
AT1G13940	Plant protein of unknown function (DUF863)	6.1805
AT1G26620	Plant protein of unknown function (DUF863)	4.77063
AT1G62530	Plant protein of unknown function (DUF863)	0.0439494
AT1G69360	Plant protein of unknown function (DUF863)	3.3804
AT2G25200	Plant protein of unknown function (DUF868)	4.51159
AT2G27770	Plant protein of unknown function (DUF868)	7.6271
AT2G36470	Plant protein of unknown function (DUF868)	6.45016
AT3G04860	Plant protein of unknown function (DUF868)	2.7517
AT4G12690	Plant protein of unknown function (DUF868)	3.8565
AT5G11000	Plant protein of unknown function (DUF868)	28.6367
AT5G28150	Plant protein of unknown function (DUF868)	8.45012
AT1G19835	Plant protein of unknown function (DUF869)	17.8521
AT1G21810	Plant protein of unknown function (DUF869)	2.42733
AT1G47900	Plant protein of unknown function (DUF869)	9.48513
AT1G77580	Plant protein of unknown function (DUF869)	7.21329
AT2G23360	Plant protein of unknown function (DUF869)	4.25402
AT3G05270	Plant protein of unknown function (DUF869)	8.52786
AT3G19370	Plant protein of unknown function (DUF869)	6.63029
AT4G36120	Plant protein of unknown function (DUF869)	1.38927
AT1G08760	Plant protein of unknown function (DUF936)	7.22378
AT1G23790	Plant protein of unknown function (DUF936)	6.26224
AT1G70340	Plant protein of unknown function (DUF936)	1.91601
AT2G31920	Plant protein of unknown function (DUF936)	0.0119997
AT3G14170	Plant protein of unknown function (DUF936)	1.3308
AT4G13370	Plant protein of unknown function (DUF936)	6.24545
AT1G04090	Plant protein of unknown function (DUF946)	0.494881
AT2G44230	Plant protein of unknown function (DUF946)	7.21533
AT2G44260	Plant protein of unknown function (DUF946)	0.325984
AT3G01870	Plant protein of unknown function (DUF946)	0.0298968
AT3G04350	Plant protein of unknown function (DUF946)	8.62551
AT5G18490	Plant protein of unknown function (DUF946)	13.5414
AT5G43950	Plant protein of unknown function (DUF946)	1.88985
AT1G20640	Plant regulator RWP-RK family protein	6.43033
AT1G64530	Plant regulator RWP-RK family protein	7.90031
AT1G76350	Plant regulator RWP-RK family protein	5.47455
AT2G17150	Plant regulator RWP-RK family protein	5.46863
AT2G43500	Plant regulator RWP-RK family protein	3.89007
AT3G59580	Plant regulator RWP-RK family protein	0.44999
AT4G35270	Plant regulator RWP-RK family protein	3.2841
AT4G38340	Plant regulator RWP-RK family protein	0.242733
AT3G10460	Plant self-incompatibility protein S1 family	0.0333554
AT3G24060	Plant self-incompatibility protein S1 family	0.0621356
AT3G24065	Plant self-incompatibility protein S1 family	0.0337308
AT4G24973	Plant self-incompatibility protein S1 family	0.0339806
AT4G24975	Plant self-incompatibility protein S1 family	0.0337308
AT5G26090	Plant self-incompatibility protein S1 family	0.0114114
AT1G43800	Plant stearoyl-acyl-carrier-protein desaturase family protein	2.69973
AT2G43710	Plant stearoyl-acyl-carrier-protein desaturase family protein	116.074
AT3G02610	Plant stearoyl-acyl-carrier-protein desaturase family protein	0.328118
AT3G02620	Plant stearoyl-acyl-carrier-protein desaturase family protein	0.94953
AT3G02630	Plant stearoyl-acyl-carrier-protein desaturase family protein	34.2462
AT5G16230	Plant stearoyl-acyl-carrier-protein desaturase family protein	1.04474
AT5G16240	Plant stearoyl-acyl-carrier-protein desaturase family protein	9.15663
AT1G66100	Plant thionin	101.428
AT2G15010	Plant thionin	0.427776
AT1G11572	Plant thionin family protein	0.0692636
AT5G63087	Plant thionin family protein	0.62646
AT3G30200	Plant transposase (Ptta/En/Spm family)	0.0179545
AT1G06340	Plant Tudor-like protein	0.248685
AT2G25590	Plant Tudor-like protein	9.57535
AT4G32440	Plant Tudor-like RNA-binding protein	11.226
AT5G20030	Plant Tudor-like RNA-binding protein	2.23043
AT2G28830	PLANT U-BOX 12	2.18205
AT3G46510	plant U-box 13	22.4172
AT3G54850	plant U-box 14	6.89943
AT5G42340	Plant U-Box 15	0.0371225
AT1G29340	plant U-box 17	27.3844
AT1G10560	plant U-box 18	0.805183
AT3G52450	plant U-box 22	12.3446
AT2G35930	plant U-box 23	21.5975
AT3G11840	plant U-box 24	2.91378
AT3G19380	plant U-box 25	10.7451
AT1G49780	plant U-box 26	10.9972
AT3G18710	plant U-box 29	3.43439
AT5G65200	plant U-box 38	3.06192
AT3G47820	PLANT U-BOX 39	8.67559
AT1G27910	plant U-box 45	9.08135
AT5G67530	plant U-box 49	12.7305
AT1G01680	plant U-box 54	0.693962
AT4G21350	plant U-box 8	5.11625
AT3G07360	plant U-box 9	25.482
AT4G04210	plant UBX domain containing protein 4	46.5319
AT3G27310	plant UBX domain-containing protein 1	29.2085
AT2G01650	plant UBX domain-containing protein 2	13.0804
AT4G22150	plant UBX domain-containing protein 3	18.9746
AT3G54110	plant uncoupling mitochondrial protein 1	70.6981
AT4G00170	Plant VAMP (vesicle-associated membrane protein) family protein	25.677
AT5G47180	Plant VAMP (vesicle-associated membrane protein) family protein	13.824
AT2G45140	plant VAP homolog 12	43.363
AT2G02850	plantacyanin	3.31528
AT3G54810	Plant-specific GATA-type zinc finger transcription factor family protein	39.0149
AT4G36650	plant-specific TFIIB-related protein	7.84117
AT1G08465	Plant-specific transcription factor YABBY family protein	13.4098
AT1G69180	Plant-specific transcription factor YABBY family protein	0.0295377
AT2G26580	plant-specific transcription factor YABBY family protein	26.5752
AT2G45190	Plant-specific transcription factor YABBY family protein	45.5046
AT4G00180	Plant-specific transcription factor YABBY family protein	40.7623
AT4G00430	plasma membrane intrinsic protein 1;4	96.1504
AT4G23400	plasma membrane intrinsic protein 1;5	108.336
AT3G61430	plasma membrane intrinsic protein 1A	147.374
AT2G45960	plasma membrane intrinsic protein 1B	376.328
AT1G01620	plasma membrane intrinsic protein 1C	171.109
AT2G37170	plasma membrane intrinsic protein 2	42.4869
AT5G60660	plasma membrane intrinsic protein 2;4	2.67049
AT3G54820	plasma membrane intrinsic protein 2;5	6.00965
AT2G16850	plasma membrane intrinsic protein 2;8	20.0868
AT3G53420	plasma membrane intrinsic protein 2A	183.87
AT2G39010	plasma membrane intrinsic protein 2E	186.927
AT4G35100	plasma membrane intrinsic protein 3	315.749
AT4G20260	plasma-membrane associated cation-binding protein 1	293.779
AT1G25500	Plasma-membrane choline transporter family protein	2.66667
AT3G04440	Plasma-membrane choline transporter family protein	1.14769
AT3G15380	Plasma-membrane choline transporter family protein	12.9483
AT4G38640	Plasma-membrane choline transporter family protein	13.3977
AT5G13760	Plasma-membrane choline transporter family protein	10.0116
AT5G17830	Plasma-membrane choline transporter family protein	0.38082
AT5G61130	plasmodesmata callose-binding protein 1	70.9351
AT1G18650	plasmodesmata callose-binding protein 3	26.6985
AT1G69295	plasmodesmata callose-binding protein 4	22.6479
AT3G58100	plasmodesmata callose-binding protein 5	8.79981
AT5G43980	plasmodesmata-located protein 1	3.04588
AT1G04520	plasmodesmata-located protein 2	13.9668
AT2G33330	plasmodesmata-located protein 3	24.0087
AT3G04370	plasmodesmata-located protein 4	0.230465
AT2G01660	plasmodesmata-located protein 6	2.72242
AT5G37660	plasmodesmata-located protein 7	3.37494
AT3G60720	plasmodesmata-located protein 8	2.67933
AT1G11430	plastid developmental protein DAG, putative	151.361
AT1G32580	plastid developmental protein DAG, putative	58.6647
AT1G72530	plastid developmental protein DAG, putative	3.72291
AT2G35240	plastid developmental protein DAG, putative	42.5751
AT3G06790	plastid developmental protein DAG, putative	25.6553
AT5G53280	plastid division1	9.36517
AT2G16070	plastid division2	19.1663
AT1G66480	plastid movement impaired 2	6.56511
AT1G42550	plastid movement impaired1	23.8724
AT1G32990	plastid ribosomal protein l11	317.129
AT3G02150	plastid transcription factor 1	21.3771
AT2G34640	plastid transcriptionally active 12	56.6287
AT3G09210	plastid transcriptionally active 13	64.0492
AT4G20130	plastid transcriptionally active 14	45.4357
AT5G54180	plastid transcriptionally active 15	8.8403
AT3G46780	plastid transcriptionally active 16	393.261
AT1G80480	plastid transcriptionally active 17	48.5621
AT1G74850	plastid transcriptionally active 2	21.7238
AT3G04260	plastid transcriptionally active 3	39.3967
AT1G65260	plastid transcriptionally active 4	174.914
AT4G13670	plastid transcriptionally active 5	50.6787
AT1G21600	plastid transcriptionally active 6	83.8528
AT4G20010	plastid transcriptionally active 9	36.2042
AT5G24314	plastid transcriptionally active7	150.427
AT1G32440	plastidial pyruvate kinase 3	32.2504
AT5G16150	plastidic GLC translocator	92.8981
AT5G52920	plastidic pyruvate kinase beta subunit 1	133.402
AT3G24590	plastidic type i signal peptidase 1	44.691
AT1G51110	Plastid-lipid associated protein PAP / fibrillin family protein	93.9903
AT2G35490	Plastid-lipid associated protein PAP / fibrillin family protein	72.1187
AT2G42130	Plastid-lipid associated protein PAP / fibrillin family protein	49.8302
AT2G46910	Plastid-lipid associated protein PAP / fibrillin family protein	44.5909
AT3G23400	Plastid-lipid associated protein PAP / fibrillin family protein	179.016
AT3G26070	Plastid-lipid associated protein PAP / fibrillin family protein	100.065
AT3G26080	plastid-lipid associated protein PAP / fibrillin family protein	16.0144
AT4G00030	Plastid-lipid associated protein PAP / fibrillin family protein	35.5771
AT4G22240	Plastid-lipid associated protein PAP / fibrillin family protein	183.881
AT5G09820	Plastid-lipid associated protein PAP / fibrillin family protein	9.40439
AT5G19940	Plastid-lipid associated protein PAP / fibrillin family protein	413.765
AT3G56910	plastid-specific 50S ribosomal protein 5	572.448
AT5G17870	plastid-specific 50S ribosomal protein 6	351.838
AT2G38140	plastid-specific ribosomal protein 4	476.884
AT1G76100	plastocyanin 1	159.494
AT4G01380	plastocyanin-like domain-containing protein	0.0554654
AT3G58010	plastoglobulin 34kD	19.3072
AT1G67560	PLAT/LH2 domain-containing lipoxygenase family protein	10.589
AT1G72520	PLAT/LH2 domain-containing lipoxygenase family protein	9.75987
AT3G22400	PLAT/LH2 domain-containing lipoxygenase family protein	1.70395
AT1G21000	PLATZ transcription factor family protein	45.653
AT1G31040	PLATZ transcription factor family protein	2.57022
AT1G32700	PLATZ transcription factor family protein	43.5516
AT1G43000	PLATZ transcription factor family protein	0.502788
AT1G76590	PLATZ transcription factor family protein	13.6559
AT2G01818	PLATZ transcription factor family protein	0.82937
AT2G12646	PLATZ transcription factor family protein	0.222392
AT2G27930	PLATZ transcription factor family protein	1.06476
AT3G60670	PLATZ transcription factor family protein	0.613536
AT4G17900	PLATZ transcription factor family protein	44.4439
AT5G46710	PLATZ transcription factor family protein	32.7431
AT4G26690	PLC-like phosphodiesterase family protein	33.5497
AT1G13680	PLC-like phosphodiesterases superfamily protein	0.106267
AT1G49740	PLC-like phosphodiesterases superfamily protein	7.88589
AT1G71340	PLC-like phosphodiesterases superfamily protein	8.28609
AT1G74210	PLC-like phosphodiesterases superfamily protein	6.35373
AT3G19310	PLC-like phosphodiesterases superfamily protein	0.0368287
AT4G34920	PLC-like phosphodiesterases superfamily protein	44.8298
AT4G34930	PLC-like phosphodiesterases superfamily protein	1.08702
AT4G36945	PLC-like phosphodiesterases superfamily protein	5.86422
AT4G38690	PLC-like phosphodiesterases superfamily protein	23.202
AT5G08030	PLC-like phosphodiesterases superfamily protein	1.18237
AT5G41080	PLC-like phosphodiesterases superfamily protein	28.7751
AT5G43300	PLC-like phosphodiesterases superfamily protein	0.35826
AT5G67130	PLC-like phosphodiesterases superfamily protein	21.8629
AT2G29700	pleckstrin homologue 1	54.8655
AT2G28320	Pleckstrin homology (PH) and lipid-binding START domains-containing protein	12.3501
AT1G07140	Pleckstrin homology (PH) domain superfamily protein	132.162
AT1G77730	Pleckstrin homology (PH) domain superfamily protein	0.21048
AT2G30060	Pleckstrin homology (PH) domain superfamily protein	87.4998
AT4G11790	Pleckstrin homology (PH) domain superfamily protein	30.8399
AT5G05710	Pleckstrin homology (PH) domain superfamily protein	13.7438
AT5G49370	Pleckstrin homology (PH) domain superfamily protein	0.920901
AT2G30880	Pleckstrin homology (PH) domain-containing protein	15.9272
AT4G17140	pleckstrin homology (PH) domain-containing protein	11.7356
AT4G23895	Pleckstrin homology (PH) domain-containing protein	6.71776
AT5G45560	Pleckstrin homology (PH) domain-containing protein / lipid-binding START domain-containing protein	3.88703
AT2G26770	plectin-related	26.7988
AT3G16340	pleiotropic drug resistance 1	2.70865
AT1G66950	pleiotropic drug resistance 11	0.0473438
AT1G15520	pleiotropic drug resistance 12	19.1444
AT4G15215	pleiotropic drug resistance 13	1.13597
AT4G15230	pleiotropic drug resistance 2	0.711719
AT2G29940	pleiotropic drug resistance 3	0.902989
AT2G26910	pleiotropic drug resistance 4	38.9024
AT2G37280	pleiotropic drug resistance 5	1.82557
AT2G36380	pleiotropic drug resistance 6	33.3308
AT1G15210	pleiotropic drug resistance 7	0.856505
AT3G53480	pleiotropic drug resistance 9	1.25926
AT4G15900	pleiotropic regulatory locus 1	50.811
AT1G01910	P-loop containing nucleoside triphosphate hydrolases superfamily protein	57.1519
AT1G02670	P-loop containing nucleoside triphosphate hydrolases superfamily protein	1.72426
AT1G03030	P-loop containing nucleoside triphosphate hydrolases superfamily protein	16.0831
AT1G03905	P-loop containing nucleoside triphosphate hydrolases superfamily protein	3.83872
AT1G04280	P-loop containing nucleoside triphosphate hydrolases superfamily protein	9.87671
AT1G04730	P-loop containing nucleoside triphosphate hydrolases superfamily protein	4.29447
AT1G05460	P-loop containing nucleoside triphosphate hydrolases superfamily protein	4.17363
AT1G06720	P-loop containing nucleoside triphosphate hydrolases superfamily protein	25.3422
AT1G06750	P-loop containing nucleoside triphosphate hydrolases superfamily protein	0.0820754
AT1G08410	P-loop containing nucleoside triphosphate hydrolases superfamily protein	15.836
AT1G08600	P-loop containing nucleoside triphosphate hydrolases superfamily protein	8.22094
AT1G12770	P-loop containing nucleoside triphosphate hydrolases superfamily protein	29.8005
AT1G16800	P-loop containing nucleoside triphosphate hydrolases superfamily protein	2.23222
AT1G18410	P-loop containing nucleoside triphosphate hydrolases superfamily protein	0.0791102
AT1G20920	P-loop containing nucleoside triphosphate hydrolases superfamily protein	20.3435
AT1G21730	P-loop containing nucleoside triphosphate hydrolases superfamily protein	9.76689
AT1G26090	P-loop containing nucleoside triphosphate hydrolases superfamily protein	9.56711
AT1G33290	P-loop containing nucleoside triphosphate hydrolases superfamily protein	34.5909
AT1G33900	P-loop containing nucleoside triphosphate hydrolases superfamily protein	0.14952
AT1G33910	P-loop containing nucleoside triphosphate hydrolases superfamily protein	0.0760206
AT1G33930	P-loop containing nucleoside triphosphate hydrolases superfamily protein	2.16599
AT1G33960	P-loop containing nucleoside triphosphate hydrolases superfamily protein	2.67866
AT1G33970	P-loop containing nucleoside triphosphate hydrolases superfamily protein	31.156
AT1G42680	P-loop containing nucleoside triphosphate hydrolases superfamily protein	0.420183
AT1G43910	P-loop containing nucleoside triphosphate hydrolases superfamily protein	4.60403
AT1G50140	P-loop containing nucleoside triphosphate hydrolases superfamily protein	15.6136
AT1G50360	P-loop containing nucleoside triphosphate hydrolases superfamily protein	7.72758
AT1G52660	P-loop containing nucleoside triphosphate hydrolases superfamily protein	0.11112
AT1G53390	P-loop containing nucleoside triphosphate hydrolases superfamily protein	16.0906
AT1G55550	P-loop containing nucleoside triphosphate hydrolases superfamily protein	1.02995
AT1G59540	P-loop containing nucleoside triphosphate hydrolases superfamily protein	5.54134
AT1G64110	P-loop containing nucleoside triphosphate hydrolases superfamily protein	0.36218
AT1G65810	P-loop containing nucleoside triphosphate hydrolases superfamily protein	0.0246692
AT1G72040	P-loop containing nucleoside triphosphate hydrolases superfamily protein	43.2001
AT1G72660	P-loop containing nucleoside triphosphate hydrolases superfamily protein	2.76478
AT1G73110	P-loop containing nucleoside triphosphate hydrolases superfamily protein	50.7616
AT1G73170	P-loop containing nucleoside triphosphate hydrolases superfamily protein	20.2177
AT1G73860	P-loop containing nucleoside triphosphate hydrolases superfamily protein	0.100733
AT1G77620	P-loop containing nucleoside triphosphate hydrolases superfamily protein	3.59644
AT1G80350	P-loop containing nucleoside triphosphate hydrolases superfamily protein	12.1603
AT1G80380	P-loop containing nucleoside triphosphate hydrolases superfamily protein	159.882
AT1G80770	P-loop containing nucleoside triphosphate hydrolases superfamily protein	33.8617
AT2G01460	P-loop containing nucleoside triphosphate hydrolases superfamily protein	7.28756
AT2G03750	P-loop containing nucleoside triphosphate hydrolases superfamily protein	19.1977
AT2G03770	P-loop containing nucleoside triphosphate hydrolases superfamily protein	0.429557
AT2G15730	P-loop containing nucleoside triphosphate hydrolases superfamily protein	3.31507
AT2G16790	P-loop containing nucleoside triphosphate hydrolases superfamily protein	1.88738
AT2G18190	P-loop containing nucleoside triphosphate hydrolases superfamily protein	0.249079
AT2G18193	P-loop containing nucleoside triphosphate hydrolases superfamily protein	64.904
AT2G18770	P-loop containing nucleoside triphosphate hydrolases superfamily protein	14.7686
AT2G19120	P-loop containing nucleoside triphosphate hydrolases superfamily protein	1.64945
AT2G22870	P-loop containing nucleoside triphosphate hydrolases superfamily protein	31.5325
AT2G27200	P-loop containing nucleoside triphosphate hydrolases superfamily protein	9.01941
AT2G28290	P-loop containing nucleoside triphosphate hydrolases superfamily protein	13.1134
AT2G28600	P-loop containing nucleoside triphosphate hydrolases superfamily protein	25.2887
AT2G28620	P-loop containing nucleoside triphosphate hydrolases superfamily protein	9.55302
AT2G30630	P-loop containing nucleoside triphosphate hydrolases superfamily protein	0.103371
AT2G33730	P-loop containing nucleoside triphosphate hydrolases superfamily protein	28.7015
AT2G34560	P-loop containing nucleoside triphosphate hydrolases superfamily protein	30.561
AT2G36200	P-loop containing nucleoside triphosphate hydrolases superfamily protein	10.4567
AT2G38770	P-loop containing nucleoside triphosphate hydrolases superfamily protein	14.3969
AT2G39270	P-loop containing nucleoside triphosphate hydrolases superfamily protein	13.7639
AT2G40700	P-loop containing nucleoside triphosphate hydrolases superfamily protein	17.7689
AT2G41670	P-loop containing nucleoside triphosphate hydrolases superfamily protein	8.7267
AT2G42520	P-loop containing nucleoside triphosphate hydrolases superfamily protein	27.5681
AT2G43130	P-loop containing nucleoside triphosphate hydrolases superfamily protein	27.6561
AT2G46620	P-loop containing nucleoside triphosphate hydrolases superfamily protein	6.50206
AT2G47330	P-loop containing nucleoside triphosphate hydrolases superfamily protein	14.8928
AT3G01820	P-loop containing nucleoside triphosphate hydrolases superfamily protein	41.3761
AT3G02065	P-loop containing nucleoside triphosphate hydrolases superfamily protein	12.9134
AT3G03060	P-loop containing nucleoside triphosphate hydrolases superfamily protein	13.3831
AT3G06200	P-loop containing nucleoside triphosphate hydrolases superfamily protein	19.4279
AT3G09720	P-loop containing nucleoside triphosphate hydrolases superfamily protein	13.3009
AT3G10180	P-loop containing nucleoside triphosphate hydrolases superfamily protein	2.81855
AT3G10350	P-loop containing nucleoside triphosphate hydrolases superfamily protein	34.6099
AT3G10420	P-loop containing nucleoside triphosphate hydrolases superfamily protein	21.1711
AT3G12020	P-loop containing nucleoside triphosphate hydrolases superfamily protein	16.9483
AT3G15120	P-loop containing nucleoside triphosphate hydrolases superfamily protein	4.67494
AT3G15700	P-loop containing nucleoside triphosphate hydrolases superfamily protein	0.112302
AT3G16630	P-loop containing nucleoside triphosphate hydrolases superfamily protein	23.1123
AT3G16840	P-loop containing nucleoside triphosphate hydrolases superfamily protein	30.673
AT3G18600	P-loop containing nucleoside triphosphate hydrolases superfamily protein	39.3321
AT3G19720	P-loop containing nucleoside triphosphate hydrolases superfamily protein	29.5264
AT3G19740	P-loop containing nucleoside triphosphate hydrolases superfamily protein	19.604
AT3G27120	P-loop containing nucleoside triphosphate hydrolases superfamily protein	1.7449
AT3G28540	P-loop containing nucleoside triphosphate hydrolases superfamily protein	1.09885
AT3G28570	P-loop containing nucleoside triphosphate hydrolases superfamily protein	0.0980214
AT3G28580	P-loop containing nucleoside triphosphate hydrolases superfamily protein	0.536136
AT3G28600	P-loop containing nucleoside triphosphate hydrolases superfamily protein	0.00882755
AT3G28610	P-loop containing nucleoside triphosphate hydrolases superfamily protein	0.0343408
AT3G32920	P-loop containing nucleoside triphosphate hydrolases superfamily protein	0.325614
AT3G44050	P-loop containing nucleoside triphosphate hydrolases superfamily protein	6.31926
AT3G45070	P-loop containing nucleoside triphosphate hydrolases superfamily protein	0.576242
AT3G45080	P-loop containing nucleoside triphosphate hydrolases superfamily protein	0.0489207
AT3G45090	P-loop containing nucleoside triphosphate hydrolases superfamily protein	7.97438
AT3G45850	P-loop containing nucleoside triphosphate hydrolases superfamily protein	15.5627
AT3G47450	P-loop containing nucleoside triphosphate hydrolases superfamily protein	34.2183
AT3G49650	P-loop containing nucleoside triphosphate hydrolases superfamily protein	3.71159
AT3G49830	P-loop containing nucleoside triphosphate hydrolases superfamily protein	0.151585
AT3G50620	P-loop containing nucleoside triphosphate hydrolases superfamily protein	5.85918
AT3G50940	P-loop containing nucleoside triphosphate hydrolases superfamily protein	0.170997
AT3G53110	P-loop containing nucleoside triphosphate hydrolases superfamily protein	55.756
AT3G57180	P-loop containing nucleoside triphosphate hydrolases superfamily protein	13.0891
AT3G58160	P-loop containing nucleoside triphosphate hydrolases superfamily protein	4.41469
AT3G58570	P-loop containing nucleoside triphosphate hydrolases superfamily protein	18.7221
AT3G60180	P-loop containing nucleoside triphosphate hydrolases superfamily protein	5.24916
AT3G60961	P-loop containing nucleoside triphosphate hydrolases superfamily protein	1.1868
AT4G04180	P-loop containing nucleoside triphosphate hydrolases superfamily protein	5.24618
AT4G05380	P-loop containing nucleoside triphosphate hydrolases superfamily protein	0.0285776
AT4G09950	P-loop containing nucleoside triphosphate hydrolases superfamily protein	5.26519
AT4G10620	P-loop containing nucleoside triphosphate hydrolases superfamily protein	10.9303
AT4G10650	P-loop containing nucleoside triphosphate hydrolases superfamily protein	1.58399
AT4G12790	P-loop containing nucleoside triphosphate hydrolases superfamily protein	51.4729
AT4G13030	P-loop containing nucleoside triphosphate hydrolases superfamily protein	1.67452
AT4G14330	P-loop containing nucleoside triphosphate hydrolases superfamily protein	7.13214
AT4G15570	P-loop containing nucleoside triphosphate hydrolases superfamily protein	8.60553
AT4G15810	P-loop containing nucleoside triphosphate hydrolases superfamily protein	5.31171
AT4G16680	P-loop containing nucleoside triphosphate hydrolases superfamily protein	23.83
AT4G18480	P-loop containing nucleoside triphosphate hydrolases superfamily protein	323.498
AT4G19060	P-loop containing nucleoside triphosphate hydrolases superfamily protein	7.56779
AT4G21800	P-loop containing nucleoside triphosphate hydrolases superfamily protein	25.9253
AT4G24710	P-loop containing nucleoside triphosphate hydrolases superfamily protein	2.93449
AT4G24860	P-loop containing nucleoside triphosphate hydrolases superfamily protein	0.28684
AT4G25120	P-loop containing nucleoside triphosphate hydrolases superfamily protein	3.49877
AT4G25280	P-loop containing nucleoside triphosphate hydrolases superfamily protein	18.2251
AT4G25835	P-loop containing nucleoside triphosphate hydrolases superfamily protein	9.39248
AT4G27370	P-loop containing nucleoside triphosphate hydrolases superfamily protein	5.19152
AT4G27680	P-loop containing nucleoside triphosphate hydrolases superfamily protein	28.1191
AT4G28000	P-loop containing nucleoside triphosphate hydrolases superfamily protein	0.0306955
AT4G30100	P-loop containing nucleoside triphosphate hydrolases superfamily protein	18.1292
AT4G30250	P-loop containing nucleoside triphosphate hydrolases superfamily protein	1.1282
AT4G34420	P-loop containing nucleoside triphosphate hydrolases superfamily protein	1.23678
AT4G34910	P-loop containing nucleoside triphosphate hydrolases superfamily protein	14.7071
AT5G05450	P-loop containing nucleoside triphosphate hydrolases superfamily protein	19.4011
AT5G06670	P-loop containing nucleoside triphosphate hydrolases superfamily protein	5.99414
AT5G08610	P-loop containing nucleoside triphosphate hydrolases superfamily protein	53.9496
AT5G11480	P-loop containing nucleoside triphosphate hydrolases superfamily protein	71.3165
AT5G17760	P-loop containing nucleoside triphosphate hydrolases superfamily protein	13.6748
AT5G19210	P-loop containing nucleoside triphosphate hydrolases superfamily protein	9.26208
AT5G22330	P-loop containing nucleoside triphosphate hydrolases superfamily protein	26.1954
AT5G22370	P-loop containing nucleoside triphosphate hydrolases superfamily protein	15.497
AT5G26667	P-loop containing nucleoside triphosphate hydrolases superfamily protein	81.2535
AT5G27550	P-loop containing nucleoside triphosphate hydrolases superfamily protein	7.43301
AT5G27950	P-loop containing nucleoside triphosphate hydrolases superfamily protein	14.6584
AT5G35970	P-loop containing nucleoside triphosphate hydrolases superfamily protein	62.0967
AT5G37150	P-loop containing nucleoside triphosphate hydrolases superfamily protein	0.00546117
AT5G40000	P-loop containing nucleoside triphosphate hydrolases superfamily protein	0.00973967
AT5G43690	P-loop containing nucleoside triphosphate hydrolases superfamily protein	0.310058
AT5G44110	P-loop containing nucleoside triphosphate hydrolases superfamily protein	8.54567
AT5G45440	P-loop containing nucleoside triphosphate hydrolases superfamily protein	0.406705
AT5G45490	P-loop containing nucleoside triphosphate hydrolases superfamily protein	23.6304
AT5G47820	P-loop containing nucleoside triphosphate hydrolases superfamily protein	24.5536
AT5G52882	P-loop containing nucleoside triphosphate hydrolases superfamily protein	60.6585
AT5G53540	P-loop containing nucleoside triphosphate hydrolases superfamily protein	28.2943
AT5G56220	P-loop containing nucleoside triphosphate hydrolases superfamily protein	9.35478
AT5G57480	P-loop containing nucleoside triphosphate hydrolases superfamily protein	5.3536
AT5G58370	P-loop containing nucleoside triphosphate hydrolases superfamily protein	14.9937
AT5G59440	P-loop containing nucleoside triphosphate hydrolases superfamily protein	17.7802
AT5G60340	P-loop containing nucleoside triphosphate hydrolases superfamily protein	76.9796
AT5G60760	P-loop containing nucleoside triphosphate hydrolases superfamily protein	0.687037
AT5G60930	P-loop containing nucleoside triphosphate hydrolases superfamily protein	9.46572
AT5G61450	P-loop containing nucleoside triphosphate hydrolases superfamily protein	14.5555
AT5G61460	P-loop containing nucleoside triphosphate hydrolases superfamily protein	5.42249
AT5G62760	P-loop containing nucleoside triphosphate hydrolases superfamily protein	6.67658
AT5G63120	P-loop containing nucleoside triphosphate hydrolases superfamily protein	14.6995
AT5G63630	P-loop containing nucleoside triphosphate hydrolases superfamily protein	5.32343
AT5G67630	P-loop containing nucleoside triphosphate hydrolases superfamily protein	27.022
AT1G09170	P-loop nucleoside triphosphate hydrolases superfamily protein with CH (Calponin Homology) domain	0.251345
AT1G63640	P-loop nucleoside triphosphate hydrolases superfamily protein with CH (Calponin Homology) domain	9.24217
AT2G47500	P-loop nucleoside triphosphate hydrolases superfamily protein with CH (Calponin Homology) domain	9.75669
AT3G10310	P-loop nucleoside triphosphate hydrolases superfamily protein with CH (Calponin Homology) domain	7.39866
AT5G41310	P-loop nucleoside triphosphate hydrolases superfamily protein with CH (Calponin Homology) domain	0.0121655
AT1G61040	plus-3 domain-containing protein	12.3783
AT2G25355	PNAS-3 related	12.7725
AT4G32175	PNAS-3 related	11.6281
AT4G39403	polaris	0.196625
AT1G29140	Pollen Ole e 1 allergen and extensin family protein	0.0250851
AT1G78040	Pollen Ole e 1 allergen and extensin family protein	415.627
AT2G16630	Pollen Ole e 1 allergen and extensin family protein	12.288
AT2G27385	Pollen Ole e 1 allergen and extensin family protein	90.6583
AT2G34700	Pollen Ole e 1 allergen and extensin family protein	2.25932
AT2G40113	Pollen Ole e 1 allergen and extensin family protein	1.38324
AT2G47530	Pollen Ole e 1 allergen and extensin family protein	0.156274
AT2G47540	Pollen Ole e 1 allergen and extensin family protein	0.80383
AT3G09925	Pollen Ole e 1 allergen and extensin family protein	1.22525
AT3G16660	Pollen Ole e 1 allergen and extensin family protein	94.8108
AT3G16670	Pollen Ole e 1 allergen and extensin family protein	113.344
AT3G26960	Pollen Ole e 1 allergen and extensin family protein	3.40961
AT4G08685	Pollen Ole e 1 allergen and extensin family protein	31.9848
AT4G17215	Pollen Ole e 1 allergen and extensin family protein	0.648643
AT4G18596	Pollen Ole e 1 allergen and extensin family protein	0.0847549
AT5G05500	Pollen Ole e 1 allergen and extensin family protein	1.39354
AT5G10130	Pollen Ole e 1 allergen and extensin family protein	0.839728
AT5G13140	Pollen Ole e 1 allergen and extensin family protein	43.7214
AT5G15780	Pollen Ole e 1 allergen and extensin family protein	26.7451
AT5G22430	Pollen Ole e 1 allergen and extensin family protein	0.257416
AT5G41050	Pollen Ole e 1 allergen and extensin family protein	17.5474
AT5G47635	Pollen Ole e 1 allergen and extensin family protein	0.144229
AT5G54855	Pollen Ole e 1 allergen and extensin family protein	26.6146
AT5G02400	pol-like 2	1.30881
AT3G09400	pol-like 3	0.0269088
AT1G07630	pol-like 5	23.9048
AT2G35350	poltergeist like 1	2.25992
AT2G28890	poltergeist like 4	20.5518
AT2G31870	Poly (ADP-ribose) glycohydrolase (PARG)	4.99623
AT4G34110	poly(A) binding protein 2	244.985
AT1G22760	poly(A) binding protein 3	0.0532036
AT2G23350	poly(A) binding protein 4	96.9191
AT3G16380	poly(A) binding protein 6	0.626081
AT2G36660	poly(A) binding protein 7	0.712203
AT1G49760	poly(A) binding protein 8	100.328
AT1G17980	poly(A) polymerase 1	13.5824
AT2G25850	poly(A) polymerase 2	18.0165
AT3G06560	poly(A) polymerase 3	0.214398
AT1G71770	poly(A)-binding protein 5	0.133369
AT2G31865	poly(ADP-ribose) glycohydrolase 2	4.93788
AT4G02390	poly(ADP-ribose) polymerase	5.85999
AT2G31320	poly(ADP-ribose) polymerase 2	3.81946
AT5G51120	polyadenylate-binding protein 1	42.5236
AT5G13700	polyamine oxidase 1	7.09494
AT1G65840	polyamine oxidase 4	65.2953
AT4G29720	polyamine oxidase 5	13.2848
AT1G60390	polygalacturonase 1	2.43924
AT1G70370	polygalacturonase 2	29.3168
AT2G41850	polygalacturonase abscission zone A. thaliana	0.063223
AT5G06870	polygalacturonase inhibiting protein 2	21.071
AT4G01650	Polyketide cyclase / dehydrase and lipid transport protein	14.5153
AT4G01883	Polyketide cyclase / dehydrase and lipid transport protein	40.9808
AT4G17650	Polyketide cyclase / dehydrase and lipid transport protein	35.7759
AT1G02470	Polyketide cyclase/dehydrase and lipid transport superfamily protein	1.19256
AT1G02475	Polyketide cyclase/dehydrase and lipid transport superfamily protein	65.06
AT1G14930	Polyketide cyclase/dehydrase and lipid transport superfamily protein	0.665962
AT1G14960	Polyketide cyclase/dehydrase and lipid transport superfamily protein	0.583396
AT1G23120	Polyketide cyclase/dehydrase and lipid transport superfamily protein	0.52254
AT1G23130	Polyketide cyclase/dehydrase and lipid transport superfamily protein	399.995
AT1G24000	Polyketide cyclase/dehydrase and lipid transport superfamily protein	0.1871
AT1G24010	Polyketide cyclase/dehydrase and lipid transport superfamily protein	0.146094
AT1G30990	Polyketide cyclase/dehydrase and lipid transport superfamily protein	0.0465086
AT1G55960	Polyketide cyclase/dehydrase and lipid transport superfamily protein	17.8154
AT1G64720	Polyketide cyclase/dehydrase and lipid transport superfamily protein	345.66
AT1G70860	Polyketide cyclase/dehydrase and lipid transport superfamily protein	0.0629718
AT1G70880	Polyketide cyclase/dehydrase and lipid transport superfamily protein	0.204901
AT2G25770	Polyketide cyclase/dehydrase and lipid transport superfamily protein	0.663002
AT3G11720	Polyketide cyclase/dehydrase and lipid transport superfamily protein	8.43357
AT3G13062	Polyketide cyclase/dehydrase and lipid transport superfamily protein	21.711
AT3G23080	Polyketide cyclase/dehydrase and lipid transport superfamily protein	22.4033
AT3G26450	Polyketide cyclase/dehydrase and lipid transport superfamily protein	92.432
AT3G26460	Polyketide cyclase/dehydrase and lipid transport superfamily protein	1.87074
AT4G14060	Polyketide cyclase/dehydrase and lipid transport superfamily protein	0.268214
AT4G14500	Polyketide cyclase/dehydrase and lipid transport superfamily protein	30.7653
AT4G17870	Polyketide cyclase/dehydrase and lipid transport superfamily protein	75.0062
AT4G23670	Polyketide cyclase/dehydrase and lipid transport superfamily protein	215.963
AT4G23680	Polyketide cyclase/dehydrase and lipid transport superfamily protein	58.0183
AT4G32870	Polyketide cyclase/dehydrase and lipid transport superfamily protein	3.61507
AT5G05440	Polyketide cyclase/dehydrase and lipid transport superfamily protein	73.192
AT5G28010	Polyketide cyclase/dehydrase and lipid transport superfamily protein	1.3589
AT5G49800	Polyketide cyclase/dehydrase and lipid transport superfamily protein	5.1298
AT5G54170	Polyketide cyclase/dehydrase and lipid transport superfamily protein	47.557
AT3G45770	Polyketide synthase, enoylreductase family protein	30.1247
AT1G09815	polymerase delta 4	38.1712
AT3G20540	polymerase gamma 1	17.0429
AT1G50840	polymerase gamma 2	20.4959
AT2G13840	Polymerase/histidinol phosphatase-like	6.7935
AT5G59980	Polymerase/histidinol phosphatase-like	7.18481
AT1G22660	Polynucleotide adenylyltransferase family protein	10.4473
AT1G28090	Polynucleotide adenylyltransferase family protein	16.3042
AT2G17580	Polynucleotide adenylyltransferase family protein	8.78189
AT5G23690	Polynucleotide adenylyltransferase family protein	7.70636
AT3G48830	polynucleotide adenylyltransferase family protein / RNA recognition motif (RRM)-containing protein	2.97451
AT1G54440	Polynucleotidyl transferase, ribonuclease H fold protein with HRDC domain	9.9778
AT2G32415	Polynucleotidyl transferase, ribonuclease H fold protein with HRDC domain	4.77914
AT5G35910	Polynucleotidyl transferase, ribonuclease H fold protein with HRDC domain	25.5463
AT1G04625	Polynucleotidyl transferase, ribonuclease H-like superfamily protein	0.0356437
AT1G06450	Polynucleotidyl transferase, ribonuclease H-like superfamily protein	3.28631
AT1G12244	Polynucleotidyl transferase, ribonuclease H-like superfamily protein	7.84771
AT1G15920	Polynucleotidyl transferase, ribonuclease H-like superfamily protein	11.4215
AT1G27820	Polynucleotidyl transferase, ribonuclease H-like superfamily protein	0.0376309
AT1G27890	Polynucleotidyl transferase, ribonuclease H-like superfamily protein	0.0757697
AT1G55870	Polynucleotidyl transferase, ribonuclease H-like superfamily protein	9.30398
AT1G56310	Polynucleotidyl transferase, ribonuclease H-like superfamily protein	6.25406
AT1G61470	Polynucleotidyl transferase, ribonuclease H-like superfamily protein	1.15195
AT1G74390	Polynucleotidyl transferase, ribonuclease H-like superfamily protein	5.62454
AT1G80780	Polynucleotidyl transferase, ribonuclease H-like superfamily protein	54.1704
AT2G04420	Polynucleotidyl transferase, ribonuclease H-like superfamily protein	0.273176
AT2G25100	Polynucleotidyl transferase, ribonuclease H-like superfamily protein	12.033
AT2G26970	Polynucleotidyl transferase, ribonuclease H-like superfamily protein	14.903
AT2G32070	Polynucleotidyl transferase, ribonuclease H-like superfamily protein	39.2839
AT2G34320	Polynucleotidyl transferase, ribonuclease H-like superfamily protein	0.055672
AT2G36110	Polynucleotidyl transferase, ribonuclease H-like superfamily protein	0.0862003
AT3G01410	Polynucleotidyl transferase, ribonuclease H-like superfamily protein	7.68556
AT3G11770	Polynucleotidyl transferase, ribonuclease H-like superfamily protein	16.3823
AT3G12410	Polynucleotidyl transferase, ribonuclease H-like superfamily protein	0.120616
AT3G12440	Polynucleotidyl transferase, ribonuclease H-like superfamily protein	0.0201012
AT3G12460	Polynucleotidyl transferase, ribonuclease H-like superfamily protein	0.751393
AT3G12470	Polynucleotidyl transferase, ribonuclease H-like superfamily protein	0.107264
AT3G15080	Polynucleotidyl transferase, ribonuclease H-like superfamily protein	17.7058
AT3G15140	Polynucleotidyl transferase, ribonuclease H-like superfamily protein	7.65253
AT3G25430	Polynucleotidyl transferase, ribonuclease H-like superfamily protein	6.321
AT3G44260	Polynucleotidyl transferase, ribonuclease H-like superfamily protein	38.564
AT3G52905	Polynucleotidyl transferase, ribonuclease H-like superfamily protein	9.95848
AT4G03292	Polynucleotidyl transferase, ribonuclease H-like superfamily protein	0.977116
AT4G09490	Polynucleotidyl transferase, ribonuclease H-like superfamily protein	2.52276
AT4G13885	Polynucleotidyl transferase, ribonuclease H-like superfamily protein	1.35936
AT4G39810	Polynucleotidyl transferase, ribonuclease H-like superfamily protein	1.31583
AT5G06450	Polynucleotidyl transferase, ribonuclease H-like superfamily protein	9.64091
AT5G07710	Polynucleotidyl transferase, ribonuclease H-like superfamily protein	3.41944
AT5G10960	Polynucleotidyl transferase, ribonuclease H-like superfamily protein	103.669
AT5G22250	Polynucleotidyl transferase, ribonuclease H-like superfamily protein	9.26421
AT5G25800	Polynucleotidyl transferase, ribonuclease H-like superfamily protein	7.21814
AT5G26940	Polynucleotidyl transferase, ribonuclease H-like superfamily protein	13.0458
AT5G42965	Polynucleotidyl transferase, ribonuclease H-like superfamily protein	0.0900246
AT5G48350	Polynucleotidyl transferase, ribonuclease H-like superfamily protein	0.14516
AT5G61090	Polynucleotidyl transferase, ribonuclease H-like superfamily protein	0.0494761
AT5G61390	Polynucleotidyl transferase, ribonuclease H-like superfamily protein	15.9724
AT5G65005	Polynucleotidyl transferase, ribonuclease H-like superfamily protein	0.0168861
AT3G18830	polyol/monosaccharide transporter 5	47.6687
AT3G14510	Polyprenyl synthetase family protein	0.0286185
AT4G23660	polyprenyltransferase 1	5.77281
AT3G01150	polypyrimidine tract-binding protein 1	19.5428
AT5G53180	polypyrimidine tract-binding protein 2	27.4836
AT1G43190	polypyrimidine tract-binding protein 3	52.769
AT3G03710	polyribonucleotide nucleotidyltransferase, putative	35.8093
AT5G14580	polyribonucleotide nucleotidyltransferase, putative	7.62347
AT4G05320	polyubiquitin 10	801.6
AT5G03240	polyubiquitin 3	200.134
AT1G10710	poor homologous synapsis 1	0.248965
AT5G08170	porphyromonas-type peptidyl-arginine deiminase family protein	18.9375
AT3G15840	post-illumination chlorophyll fluorescence increase	212.261
AT1G61780	postsynaptic protein-related	62.2754
AT1G04690	potassium channel beta subunit 1	101.599
AT5G46240	potassium channel in Arabidopsis thaliana 1	7.20064
AT4G18290	potassium channel in Arabidopsis thaliana 2	10.8796
AT4G32650	potassium channel in Arabidopsis thaliana 3	6.67161
AT5G55000	potassium channel tetramerisation domain-containing protein / pentapeptide repeat-containing protein	12.448
AT4G22200	potassium transport 2/3	3.68497
AT2G30070	potassium transporter 1	18.6223
AT2G40540	potassium transporter 2	16.3425
AT1G60160	Potassium transporter family protein	12.0584
AT4G23640	Potassium transporter family protein	17.8856
AT5G14880	Potassium transporter family protein	7.72616
AT3G26470	Powdery mildew resistance protein, RPW8 domain	6.27085
AT5G02030	POX (plant homeobox) family protein	5.59091
AT5G41410	POX (plant homeobox) family protein	10.3577
AT3G61600	POZ/BTB containin G-protein 1	43.7985
AT2G20630	PP2C induced by AVRRPM1	43.6645
AT4G21210	PPDK regulatory protein	91.2291
AT3G01200	PPDK regulatory protein 2	2.64813
AT1G47740	PPPDE putative thiol peptidase family protein	31.9691
AT1G80690	PPPDE putative thiol peptidase family protein	3.94556
AT2G25190	PPPDE putative thiol peptidase family protein	20.6087
AT3G07090	PPPDE putative thiol peptidase family protein	71.2093
AT4G17486	PPPDE putative thiol peptidase family protein	27.9637
AT4G25660	PPPDE putative thiol peptidase family protein	19.2883
AT4G25680	PPPDE putative thiol peptidase family protein	23.5073
AT5G25170	PPPDE putative thiol peptidase family protein	13.2049
AT5G47310	PPPDE putative thiol peptidase family protein	32.3243
AT2G41050	PQ-loop repeat family protein / transmembrane family protein	5.20855
AT4G36850	PQ-loop repeat family protein / transmembrane family protein	136.267
AT5G40670	PQ-loop repeat family protein / transmembrane family protein	22.265
AT5G38280	PR5-like receptor kinase	0.220926
AT1G55190	PRA1 (Prenylated rab acceptor) family protein	14.1772
AT3G13720	PRA1 (Prenylated rab acceptor) family protein	18.8139
AT5G64900	precursor of peptide 1	2.60463
AT1G14490	Predicted AT-hook DNA-binding family protein	1.40814
AT1G20900	Predicted AT-hook DNA-binding family protein	6.81928
AT1G76500	Predicted AT-hook DNA-binding family protein	0.887119
AT2G35270	Predicted AT-hook DNA-binding family protein	0.318745
AT4G12050	Predicted AT-hook DNA-binding family protein	0.286004
AT4G17800	Predicted AT-hook DNA-binding family protein	2.74918
AT4G22810	Predicted AT-hook DNA-binding family protein	0.437485
AT5G49700	Predicted AT-hook DNA-binding family protein	30.0697
AT3G16220	Predicted eukaryotic LigT	43.1255
AT3G16230	Predicted eukaryotic LigT	17.1212
AT1G11930	Predicted pyridoxal phosphate-dependent enzyme, YBL036C type	48.0787
AT4G26860	Predicted pyridoxal phosphate-dependent enzyme, YBL036C type	43.3628
AT2G07340	PREFOLDIN 1	39.0485
AT3G22480	prefoldin 2	40.827
AT5G49510	prefoldin 3	44.3551
AT5G23290	prefoldin 5	31.2591
AT1G29990	prefoldin 6	47.8357
AT1G03760	Prefoldin chaperone subunit family protein	9.91609
AT1G26660	Prefoldin chaperone subunit family protein	8.11024
AT1G49245	Prefoldin chaperone subunit family protein	9.3379
AT5G27330	Prefoldin chaperone subunit family protein	19.75
AT1G66500	Pre-mRNA cleavage complex II	7.31604
AT5G43620	Pre-mRNA cleavage complex II	2.69257
AT5G11010	Pre-mRNA cleavage complex II protein family	12.7822
AT1G60170	pre-mRNA processing ribonucleoprotein binding region-containing protein	33.682
AT4G03430	pre-mRNA splicing factor-related	38.2917
AT1G65660	Pre-mRNA splicing Prp18-interacting factor	23.8605
AT4G37120	Pre-mRNA splicing Prp18-interacting factor	62.9471
AT1G44910	pre-mRNA-processing protein 40A	13.8772
AT3G19670	pre-mRNA-processing protein 40B	13.3339
AT3G19840	pre-mRNA-processing protein 40C	10.5882
AT1G80070	Pre-mRNA-processing-splicing factor	46.5567
AT4G38780	Pre-mRNA-processing-splicing factor	0.627081
AT1G28060	Pre-mRNA-splicing factor 3	23.8536
AT5G02040	prenylated RAB acceptor 1.A1	15.1827
AT5G05987	prenylated RAB acceptor 1.A2	11.1458
AT3G56110	prenylated RAB acceptor 1.B1	28.8943
AT2G40380	prenylated RAB acceptor 1.B2	25.0392
AT5G05380	prenylated RAB acceptor 1.B3	3.38457
AT2G38360	prenylated RAB acceptor 1.B4	19.4984
AT5G01640	prenylated RAB acceptor 1.B5	0.669372
AT5G07110	prenylated RAB acceptor 1.B6	6.1152
AT1G08770	prenylated RAB acceptor 1.E	11.7097
AT1G17700	prenylated RAB acceptor 1.F1	3.27268
AT3G13710	prenylated RAB acceptor 1.F4	0.0120262
AT1G55640	prenylated RAB acceptor 1.G1	0.0378501
AT5G56230	prenylated RAB acceptor 1.G2	1.66087
AT4G27540	prenylated RAB acceptor 1.H	11.4648
AT5G15860	prenylcysteine methylesterase	9.95229
AT1G78480	Prenyltransferase family protein	0.0350533
AT2G39550	Prenyltransferase family protein	14.6278
AT5G40280	Prenyltransferase family protein	8.87536
AT2G27820	prephenate dehydratase 1	45.1112
AT1G15710	prephenate dehydrogenase family protein	16.7268
AT2G45070	Preprotein translocase Sec, Sec61-beta subunit protein	285.453
AT3G60540	Preprotein translocase Sec, Sec61-beta subunit protein	18.0666
AT5G60460	Preprotein translocase Sec, Sec61-beta subunit protein	19.5198
AT1G21650	Preprotein translocase SecA family protein	5.36812
AT3G22510	Pre-rRNA-processing protein TSR2, conserved region	0.0396953
AT5G27990	Pre-rRNA-processing protein TSR2, conserved region	48.0684
AT1G08700	Presenilin-1	12.2446
AT2G29900	Presenilin-2	9.22299
AT3G19170	presequence protease 1	122.547
AT1G49630	presequence protease 2	12.1178
AT1G47720	Primosome PriB/single-strand DNA-binding	6.65708
AT2G13690	PRLI-interacting factor, putative	6.79382
AT5G19900	PRLI-interacting factor, putative	24.2189
AT4G38570	probable CDP-diacylglycerol--inositol 3-phosphatidyltransferase 2	11.8968
AT2G23930	probable small nuclear ribonucleoprotein G	143.931
AT1G56650	production of anthocyanin pigment 1	0.528223
AT2G19760	profilin 1	124.753
AT4G29350	profilin 2	329.326
AT5G56600	profilin 3	40.9582
AT4G29340	profilin 4	0.205746
AT2G19770	profilin 5	0.0379645
AT4G19400	Profilin family protein	0.103745
AT5G64830	programmed cell death 2 C-terminal domain-containing protein	16.7714
AT4G28510	prohibitin 1	29.8685
AT1G03860	prohibitin 2	92.1602
AT5G40770	prohibitin 3	92.7337
AT3G27280	prohibitin 4	35.9178
AT2G20530	prohibitin 6	49.6601
AT5G44140	prohibitin 7	0.167864
AT2G29570	proliferating cell nuclear antigen 2	29.7463
AT1G07370	proliferating cellular nuclear antigen 1	22.6171
AT3G24550	proline extensin-like receptor kinase 1	52.074
AT2G14260	proline iminopeptidase	36.84
AT2G39890	proline transporter 1	8.91493
AT3G55740	proline transporter 2	15.5569
AT2G36590	proline transporter 3	5.0504
AT1G23720	Proline-rich extensin-like family protein	2.77471
AT1G26240	Proline-rich extensin-like family protein	0.009577
AT1G26250	Proline-rich extensin-like family protein	0.37934
AT2G24980	Proline-rich extensin-like family protein	1.18508
AT2G43150	Proline-rich extensin-like family protein	44.0723
AT3G28550	Proline-rich extensin-like family protein	3.05689
AT3G54580	Proline-rich extensin-like family protein	2.48356
AT4G08400	Proline-rich extensin-like family protein	0.638566
AT4G08410	Proline-rich extensin-like family protein	0.476987
AT4G13390	Proline-rich extensin-like family protein	1.24273
AT5G06630	proline-rich extensin-like family protein	0.940687
AT5G06640	Proline-rich extensin-like family protein	0.999301
AT5G19810	Proline-rich extensin-like family protein	0.0734833
AT5G35190	proline-rich extensin-like family protein	1.96337
AT5G59170	Proline-rich extensin-like family protein	0.182048
AT1G26150	proline-rich extensin-like receptor kinase 10	49.836
AT1G02405	proline-rich family protein	0.711033
AT1G12810	proline-rich family protein	21.0887
AT1G31250	proline-rich family protein	0.0970554
AT1G31750	proline-rich family protein	1.12964
AT1G54215	proline-rich family protein	0.231001
AT1G70990	proline-rich family protein	1.88891
AT2G28440	proline-rich family protein	2.37971
AT2G32840	proline-rich family protein	8.71916
AT2G41420	proline-rich family protein	116.561
AT3G09000	proline-rich family protein	21.1657
AT3G20850	proline-rich family protein	0.1021
AT3G49300	proline-rich family protein	0.10324
AT4G00890	proline-rich family protein	0.698403
AT4G16140	proline-rich family protein	19.1412
AT4G19200	proline-rich family protein	117.804
AT5G07020	proline-rich family protein	164.395
AT5G11990	proline-rich family protein	0.994031
AT5G12880	proline-rich family protein	6.24048
AT5G24316	proline-rich family protein	0.0550663
AT5G26080	proline-rich family protein	0.114722
AT5G43770	proline-rich family protein	0.0202982
AT5G45350	proline-rich family protein	85.3756
AT5G62640	proline-rich family protein	35.9056
AT1G54970	proline-rich protein 1	1.0381
AT2G21140	proline-rich protein 2	38.5954
AT3G62680	proline-rich protein 3	1.83111
AT4G38770	proline-rich protein 4	273.946
AT4G21660	proline-rich spliceosome-associated (PSP) family protein	68.5282
AT1G67210	Proline-rich spliceosome-associated (PSP) family protein / zinc knuckle (CCHC-type) family protein	2.74513
AT5G38600	Proline-rich spliceosome-associated (PSP) family protein / zinc knuckle (CCHC-type) family protein	11.1112
AT1G20380	Prolyl oligopeptidase family protein	3.48449
AT1G50380	Prolyl oligopeptidase family protein	12.7027
AT1G69020	Prolyl oligopeptidase family protein	1.4076
AT1G76140	Prolyl oligopeptidase family protein	36.9283
AT2G47390	Prolyl oligopeptidase family protein	49.2655
AT5G24260	prolyl oligopeptidase family protein	17.3602
AT5G66960	Prolyl oligopeptidase family protein	3.02638
AT2G37100	protamine P1 family protein	2.41577
AT4G22470	protease inhibitor/seed storage/lipid transfer protein (LTP) family protein	127.047
AT1G22670	Protease-associated (PA) RING/U-box zinc finger family protein	0.0217401
AT1G71980	Protease-associated (PA) RING/U-box zinc finger family protein	27.4053
AT4G09560	Protease-associated (PA) RING/U-box zinc finger family protein	6.24857
AT1G28320	protease-related	27.784
AT3G13330	proteasome activating protein 200	26.6646
AT5G35590	proteasome alpha subunit A1	101.771
AT5G66140	proteasome alpha subunit D2	38.9
AT5G42790	proteasome alpha subunit F1	112.628
AT1G21720	proteasome beta subunit C1	99.1923
AT1G02090	Proteasome component (PCI) domain protein	54.8893
AT3G02200	Proteasome component (PCI) domain protein	70.3214
AT4G19006	Proteasome component (PCI) domain protein	41.2292
AT5G14250	Proteasome component (PCI) domain protein	28.372
AT5G15610	Proteasome component (PCI) domain protein	41.1012
AT5G42970	Proteasome component (PCI) domain protein	26.8984
AT5G45620	Proteasome component (PCI) domain protein	38.989
AT2G19560	proteasome family protein	11.7001
AT2G26990	proteasome family protein	42.4424
AT3G53970	proteasome inhibitor-related	25.5327
AT1G67250	Proteasome maturation factor UMP1	58.8954
AT1G16470	proteasome subunit PAB1	91.4151
AT3G55480	protein affected traf&#64257;cking 2	13.3773
AT1G04870	protein arginine methyltransferase 10	27.2111
AT2G19670	protein arginine methyltransferase 1A	19.1737
AT3G12270	protein arginine methyltransferase 3	20.8468
AT5G49020	protein arginine methyltransferase 4A	14.9281
AT3G06930	protein arginine methyltransferase 4B	23.4853
AT3G20020	protein arginine methyltransferase 6	7.57814
AT4G16570	protein arginine methyltransferase 7	3.38173
AT2G45450	protein binding	8.77818
AT3G52770	protein binding	3.43149
AT3G60890	protein binding	1.18396
AT4G14147	protein binding	9.53265
AT5G51700	protein binding;zinc ion binding	22.2997
AT1G55480	protein containing PDZ domain, a K-box domain, and a TPR region	152.17
AT5G59500	protein C-terminal S-isoprenylcysteine carboxyl O-methyltransferases	26.096
AT5G45610	protein dimerizations	7.60385
AT3G62510	protein disulfide isomerase-related	0.76937
AT3G19220	protein disulfide isomerases	16.5778
AT2G28930	protein kinase 1B	32.6254
AT1G14370	protein kinase 2A	17.2302
AT2G02800	protein kinase 2B	33.8964
AT2G42390	protein kinase C substrate, heavy chain-related	15.0141
AT4G31240	protein kinase C-like zinc finger protein	2.81341
AT5G46660	protein kinase C-like zinc finger protein	0.0149914
AT1G03920	Protein kinase family protein	1.07949
AT1G30640	Protein kinase family protein	6.16849
AT1G49180	protein kinase family protein	7.91758
AT1G51870	protein kinase family protein	0.00849143
AT1G64300	Protein kinase family protein	1.84898
AT2G25760	Protein kinase family protein	28.031
AT2G32800	protein kinase family protein	7.24121
AT2G40270	Protein kinase family protein	24.1463
AT3G03940	Protein kinase family protein	34.6078
AT3G06630	protein kinase family protein	0.8327
AT3G13670	Protein kinase family protein	41.6521
AT3G25490	Protein kinase family protein	0.615552
AT3G56050	Protein kinase family protein	36.5797
AT3G59410	protein kinase family protein	11.363
AT4G12020	protein kinase family protein	4.40803
AT5G02070	Protein kinase family protein	1.51904
AT5G09890	Protein kinase family protein	28.0635
AT5G18190	Protein kinase family protein	29.8226
AT5G21222	protein kinase family protein	14.7386
AT5G26150	protein kinase family protein	0.0296865
AT5G35960	Protein kinase family protein	0.382894
AT5G38210	Protein kinase family protein	2.61633
AT5G38240	Protein kinase family protein	0.298677
AT5G38250	Protein kinase family protein	0.0713305
AT5G41730	Protein kinase family protein	0.415511
AT5G54380	protein kinase family protein	21.6771
AT1G52310	protein kinase family protein / C-type lectin domain-containing protein	15.2584
AT1G51940	protein kinase family protein / peptidoglycan-binding LysM domain-containing protein	28.1503
AT2G23770	protein kinase family protein / peptidoglycan-binding LysM domain-containing protein	6.69286
AT2G40860	protein kinase family protein / protein phosphatase 2C ( PP2C) family protein	8.57624
AT4G29380	protein kinase family protein / WD-40 repeat family protein	7.23725
AT1G22870	Protein kinase family protein with ARM repeat domain	6.90434
AT1G50240	Protein kinase family protein with ARM repeat domain	6.09215
AT2G40730	Protein kinase family protein with ARM repeat domain	32.4454
AT5G18700	Protein kinase family protein with ARM repeat domain	7.28226
AT4G28670	Protein kinase family protein with domain of unknown function (DUF26)	0.00732809
AT1G35710	Protein kinase family protein with leucine-rich repeat domain	2.27683
AT5G25930	Protein kinase family protein with leucine-rich repeat domain	17.9729
AT1G17540	Protein kinase protein with adenine nucleotide alpha hydrolases-like domain	0.0160646
AT1G21590	Protein kinase protein with adenine nucleotide alpha hydrolases-like domain	14.9675
AT1G55200	Protein kinase protein with adenine nucleotide alpha hydrolases-like domain	3.77626
AT1G77280	Protein kinase protein with adenine nucleotide alpha hydrolases-like domain	3.2222
AT1G78940	Protein kinase protein with adenine nucleotide alpha hydrolases-like domain	0.782449
AT2G16750	Protein kinase protein with adenine nucleotide alpha hydrolases-like domain	1.53801
AT2G24370	Protein kinase protein with adenine nucleotide alpha hydrolases-like domain	0.0407802
AT3G13690	Protein kinase protein with adenine nucleotide alpha hydrolases-like domain	23.1531
AT3G20200	Protein kinase protein with adenine nucleotide alpha hydrolases-like domain	1.9175
AT4G31230	Protein kinase protein with adenine nucleotide alpha hydrolases-like domain	0.0421159
AT5G63940	Protein kinase protein with adenine nucleotide alpha hydrolases-like domain	9.04851
AT1G01740	Protein kinase protein with tetratricopeptide repeat domain	7.86266
AT1G63500	Protein kinase protein with tetratricopeptide repeat domain	30.8625
AT3G09240	Protein kinase protein with tetratricopeptide repeat domain	0.0691436
AT3G54030	Protein kinase protein with tetratricopeptide repeat domain	9.62735
AT5G01060	Protein kinase protein with tetratricopeptide repeat domain	0.0711582
AT5G41260	Protein kinase protein with tetratricopeptide repeat domain	24.2233
AT5G59010	Protein kinase protein with tetratricopeptide repeat domain	11.3008
AT1G01540	Protein kinase superfamily protein	42.2408
AT1G03740	Protein kinase superfamily protein	37.6597
AT1G06700	Protein kinase superfamily protein	44.7322
AT1G07570	Protein kinase superfamily protein	27.5671
AT1G07870	Protein kinase superfamily protein	3.90769
AT1G07880	Protein kinase superfamily protein	5.60061
AT1G08720	Protein kinase superfamily protein	9.4172
AT1G09440	Protein kinase superfamily protein	6.6565
AT1G09450	Protein kinase superfamily protein	3.15219
AT1G09600	Protein kinase superfamily protein	0.783862
AT1G10940	Protein kinase superfamily protein	55.6415
AT1G11050	Protein kinase superfamily protein	15.1164
AT1G11390	Protein kinase superfamily protein	9.2548
AT1G13350	Protein kinase superfamily protein	18.4437
AT1G16670	Protein kinase superfamily protein	8.6114
AT1G18150	Protein kinase superfamily protein	28.4898
AT1G18160	Protein kinase superfamily protein	17.6961
AT1G18390	Protein kinase superfamily protein	23.373
AT1G18670	Protein kinase superfamily protein	5.26395
AT1G20650	Protein kinase superfamily protein	11.7276
AT1G21245	Protein kinase superfamily protein	0.0549387
AT1G23540	Protein kinase superfamily protein	0.128217
AT1G23700	Protein kinase superfamily protein	0.155929
AT1G24030	Protein kinase superfamily protein	0.571118
AT1G25390	Protein kinase superfamily protein	14.8689
AT1G26970	Protein kinase superfamily protein	0.0679541
AT1G28390	Protein kinase superfamily protein	7.32032
AT1G33260	Protein kinase superfamily protein	2.74538
AT1G33770	Protein kinase superfamily protein	0.688325
AT1G45160	Protein kinase superfamily protein	14.076
AT1G48210	Protein kinase superfamily protein	15.2276
AT1G48220	Protein kinase superfamily protein	0.0117827
AT1G48490	Protein kinase superfamily protein	10.104
AT1G49160	Protein kinase superfamily protein	3.27708
AT1G49730	Protein kinase superfamily protein	24.9245
AT1G51040	Protein kinase superfamily protein	0.00872126
AT1G51170	Protein kinase superfamily protein	2.97158
AT1G51620	Protein kinase superfamily protein	9.60018
AT1G52290	Protein kinase superfamily protein	14.9278
AT1G52540	Protein kinase superfamily protein	8.67503
AT1G53050	Protein kinase superfamily protein	14.6065
AT1G53165	Protein kinase superfamily protein	10.3373
AT1G54610	Protein kinase superfamily protein	31.2738
AT1G54820	Protein kinase superfamily protein	14.0819
AT1G56720	Protein kinase superfamily protein	7.96097
AT1G57700	Protein kinase superfamily protein	5.41869
AT1G61590	Protein kinase superfamily protein	0.665989
AT1G61640	Protein kinase superfamily protein	16.4209
AT1G61860	Protein kinase superfamily protein	0.31067
AT1G62400	Protein kinase superfamily protein	2.69786
AT1G63700	Protein kinase superfamily protein	13.3691
AT1G64460	Protein kinase superfamily protein	7.81805
AT1G65190	Protein kinase superfamily protein	19.2828
AT1G65250	Protein kinase superfamily protein	1.91978
AT1G65950	Protein kinase superfamily protein	9.01549
AT1G66460	Protein kinase superfamily protein	0.381725
AT1G66880	Protein kinase superfamily protein	8.32501
AT1G66910	Protein kinase superfamily protein	5.65197
AT1G66920	Protein kinase superfamily protein	21.9032
AT1G66930	Protein kinase superfamily protein	1.14712
AT1G67470	Protein kinase superfamily protein	7.60996
AT1G67580	Protein kinase superfamily protein	16.5091
AT1G68690	Protein kinase superfamily protein	4.11411
AT1G69220	Protein kinase superfamily protein	20.3425
AT1G69790	Protein kinase superfamily protein	0.791318
AT1G69910	Protein kinase superfamily protein	9.30866
AT1G70430	Protein kinase superfamily protein	1.69256
AT1G70450	Protein kinase superfamily protein	0.0412959
AT1G70740	Protein kinase superfamily protein	9.37369
AT1G71810	Protein kinase superfamily protein	11.9993
AT1G72540	Protein kinase superfamily protein	1.34818
AT1G72760	Protein kinase superfamily protein	0.490957
AT1G73450	Protein kinase superfamily protein	3.76188
AT1G73460	Protein kinase superfamily protein	11.8668
AT1G74320	Protein kinase superfamily protein	15.3151
AT1G74330	Protein kinase superfamily protein	18.9732
AT1G74490	Protein kinase superfamily protein	0.908127
AT1G76360	Protein kinase superfamily protein	17.5464
AT1G76370	Protein kinase superfamily protein	0.0133255
AT1G78290	Protein kinase superfamily protein	2.43401
AT1G78530	Protein kinase superfamily protein	3.77145
AT1G79600	Protein kinase superfamily protein	83.0282
AT1G79640	Protein kinase superfamily protein	3.10511
AT1G80640	Protein kinase superfamily protein	27.5089
AT1G80870	Protein kinase superfamily protein	6.10416
AT2G05940	Protein kinase superfamily protein	18.1851
AT2G07180	Protein kinase superfamily protein	33.3022
AT2G17220	Protein kinase superfamily protein	19.0247
AT2G17530	Protein kinase superfamily protein	11.4694
AT2G18890	Protein kinase superfamily protein	4.04879
AT2G20300	Protein kinase superfamily protein	10.5958
AT2G23070	Protein kinase superfamily protein	99.772
AT2G23080	Protein kinase superfamily protein	16.9993
AT2G23200	Protein kinase superfamily protein	4.74977
AT2G23450	Protein kinase superfamily protein	15.1813
AT2G24360	Protein kinase superfamily protein	43.2509
AT2G25220	Protein kinase superfamily protein	2.08316
AT2G26830	Protein kinase superfamily protein	14.0404
AT2G28250	Protein kinase superfamily protein	2.35889
AT2G28590	Protein kinase superfamily protein	1.5912
AT2G28940	Protein kinase superfamily protein	7.17414
AT2G30730	Protein kinase superfamily protein	0.0974945
AT2G30740	Protein kinase superfamily protein	24.7475
AT2G30940	Protein kinase superfamily protein	0.0406008
AT2G31010	Protein kinase superfamily protein	9.77298
AT2G32850	Protein kinase superfamily protein	18.2809
AT2G33580	Protein kinase superfamily protein	2.13493
AT2G34650	Protein kinase superfamily protein	3.69667
AT2G36350	Protein kinase superfamily protein	3.71303
AT2G37840	Protein kinase superfamily protein	8.92855
AT2G39110	Protein kinase superfamily protein	2.58869
AT2G39190	Protein kinase superfamily protein	40.0548
AT2G39360	Protein kinase superfamily protein	8.0835
AT2G40120	Protein kinase superfamily protein	1.97656
AT2G40580	Protein kinase superfamily protein	0.0242002
AT2G40980	Protein kinase superfamily protein	10.787
AT2G41970	Protein kinase superfamily protein	0.185147
AT2G42960	Protein kinase superfamily protein	5.15595
AT2G43230	Protein kinase superfamily protein	0.579492
AT2G43930	Protein kinase superfamily protein	0.855693
AT2G44830	Protein kinase superfamily protein	4.53488
AT2G45590	Protein kinase superfamily protein	13.9625
AT2G46850	Protein kinase superfamily protein	0.0495154
AT2G47060	Protein kinase superfamily protein	23.492
AT3G01085	Protein kinase superfamily protein	0.0100648
AT3G01300	Protein kinase superfamily protein	7.06302
AT3G01490	Protein kinase superfamily protein	22.7819
AT3G05050	Protein kinase superfamily protein	17.651
AT3G05840	Protein kinase superfamily protein	59.4694
AT3G07070	Protein kinase superfamily protein	0.106496
AT3G07700	Protein kinase superfamily protein	38.1391
AT3G08760	Protein kinase superfamily protein	24.8832
AT3G09010	Protein kinase superfamily protein	4.74153
AT3G09830	Protein kinase superfamily protein	12.1944
AT3G14370	Protein kinase superfamily protein	0.857465
AT3G15220	Protein kinase superfamily protein	8.01854
AT3G15890	Protein kinase superfamily protein	4.09095
AT3G17410	Protein kinase superfamily protein	53.0908
AT3G17750	Protein kinase superfamily protein	10.6432
AT3G17850	Protein kinase superfamily protein	27.6752
AT3G18810	Protein kinase superfamily protein	0.105496
AT3G19100	Protein kinase superfamily protein	15.3609
AT3G19300	Protein kinase superfamily protein	2.05741
AT3G20530	Protein kinase superfamily protein	0.0491704
AT3G22750	Protein kinase superfamily protein	24.4807
AT3G24190	Protein kinase superfamily protein	20.4722
AT3G24540	Protein kinase superfamily protein	0.0638846
AT3G25840	Protein kinase superfamily protein	22.4955
AT3G26700	Protein kinase superfamily protein	8.06198
AT3G27560	Protein kinase superfamily protein	10.7294
AT3G27580	Protein kinase superfamily protein	5.97334
AT3G28690	Protein kinase superfamily protein	28.815
AT3G44610	Protein kinase superfamily protein	4.61397
AT3G44850	Protein kinase superfamily protein	7.83648
AT3G45790	Protein kinase superfamily protein	0.0742541
AT3G46160	Protein kinase superfamily protein	0.0297035
AT3G46760	Protein kinase superfamily protein	0.0421054
AT3G46930	Protein kinase superfamily protein	9.13899
AT3G51990	Protein kinase superfamily protein	6.06877
AT3G52530	Protein kinase superfamily protein	1.09117
AT3G53840	Protein kinase superfamily protein	0.21275
AT3G53930	Protein kinase superfamily protein	10.5821
AT3G56600	Protein kinase superfamily protein	0.0435377
AT3G56760	Protein kinase superfamily protein	12.2938
AT3G57120	Protein kinase superfamily protein	6.74133
AT3G57640	Protein kinase superfamily protein	1.32129
AT3G57710	Protein kinase superfamily protein	4.61784
AT3G57720	Protein kinase superfamily protein	1.06185
AT3G57730	Protein kinase superfamily protein	1.99916
AT3G57740	Protein kinase superfamily protein	0.688913
AT3G57750	Protein kinase superfamily protein	17.4981
AT3G57760	Protein kinase superfamily protein	7.35114
AT3G57770	Protein kinase superfamily protein	2.16462
AT3G58690	Protein kinase superfamily protein	6.31821
AT3G59110	Protein kinase superfamily protein	14.8749
AT3G59350	Protein kinase superfamily protein	55.2271
AT3G61080	Protein kinase superfamily protein	26.2109
AT3G61160	Protein kinase superfamily protein	1.43495
AT3G61960	Protein kinase superfamily protein	10.4925
AT3G62220	Protein kinase superfamily protein	8.69022
AT3G63260	Protein kinase superfamily protein	29.4506
AT4G00960	Protein kinase superfamily protein	0.47404
AT4G01330	Protein kinase superfamily protein	26.1774
AT4G02010	Protein kinase superfamily protein	11.4631
AT4G02630	Protein kinase superfamily protein	2.82718
AT4G03175	Protein kinase superfamily protein	0.331328
AT4G09760	Protein kinase superfamily protein	21.9867
AT4G10010	Protein kinase superfamily protein	0.00645504
AT4G10390	Protein kinase superfamily protein	0.727462
AT4G10730	Protein kinase superfamily protein	22.9341
AT4G11890	Protein kinase superfamily protein	11.8941
AT4G13020	Protein kinase superfamily protein	19.8422
AT4G13190	Protein kinase superfamily protein	0.0664996
AT4G14480	Protein kinase superfamily protein	6.14389
AT4G14780	Protein kinase superfamily protein	0.051565
AT4G16970	Protein kinase superfamily protein	3.79639
AT4G17660	Protein kinase superfamily protein	0.149251
AT4G18710	Protein kinase superfamily protein	110.134
AT4G19110	Protein kinase superfamily protein	0.0124815
AT4G22940	Protein kinase superfamily protein	0.287534
AT4G24100	Protein kinase superfamily protein	8.05058
AT4G24480	Protein kinase superfamily protein	2.24089
AT4G24810	Protein kinase superfamily protein	7.92632
AT4G25390	Protein kinase superfamily protein	22.7605
AT4G31170	Protein kinase superfamily protein	35.8952
AT4G31390	Protein kinase superfamily protein	17.7784
AT4G32000	Protein kinase superfamily protein	2.24389
AT4G32250	Protein kinase superfamily protein	9.9792
AT4G32660	Protein kinase superfamily protein	23.0625
AT4G32710	Protein kinase superfamily protein	5.77382
AT4G33950	Protein kinase superfamily protein	19.5302
AT4G34440	Protein kinase superfamily protein	0.0330271
AT4G34500	Protein kinase superfamily protein	9.13689
AT4G35030	Protein kinase superfamily protein	1.38481
AT4G35500	Protein kinase superfamily protein	3.4886
AT4G35600	Protein kinase superfamily protein	13.3689
AT5G01020	Protein kinase superfamily protein	29.9653
AT5G01850	Protein kinase superfamily protein	2.90914
AT5G01920	Protein kinase superfamily protein	17.0331
AT5G02290	Protein kinase superfamily protein	35.9532
AT5G02800	Protein kinase superfamily protein	15.7544
AT5G03320	Protein kinase superfamily protein	16.5494
AT5G03640	Protein kinase superfamily protein	0.111909
AT5G03730	Protein kinase superfamily protein	58.4489
AT5G05200	Protein kinase superfamily protein	85.3824
AT5G07140	Protein kinase superfamily protein	2.98021
AT5G07620	Protein kinase superfamily protein	5.10806
AT5G11020	Protein kinase superfamily protein	4.17936
AT5G11410	Protein kinase superfamily protein	4.44195
AT5G11850	Protein kinase superfamily protein	13.6593
AT5G13160	Protein kinase superfamily protein	21.3242
AT5G13290	Protein kinase superfamily protein	5.58823
AT5G14720	Protein kinase superfamily protein	39.3651
AT5G15080	Protein kinase superfamily protein	9.21505
AT5G15730	Protein kinase superfamily protein	16.1831
AT5G16810	Protein kinase superfamily protein	18.433
AT5G18500	Protein kinase superfamily protein	51.1131
AT5G18610	Protein kinase superfamily protein	10.6188
AT5G18910	Protein kinase superfamily protein	0.0123753
AT5G20050	Protein kinase superfamily protein	36.9116
AT5G20930	Protein kinase superfamily protein	7.84694
AT5G22050	Protein kinase superfamily protein	22.01
AT5G22840	Protein kinase superfamily protein	9.14986
AT5G23170	Protein kinase superfamily protein	0.859047
AT5G24010	Protein kinase superfamily protein	5.40132
AT5G24080	Protein kinase superfamily protein	0.0085906
AT5G24970	Protein kinase superfamily protein	4.20896
AT5G25440	Protein kinase superfamily protein	18.549
AT5G26110	Protein kinase superfamily protein	15.511
AT5G27510	Protein kinase superfamily protein	0.01519
AT5G28080	Protein kinase superfamily protein	0.0479387
AT5G35410	Protein kinase superfamily protein	4.66494
AT5G35580	Protein kinase superfamily protein	0.241635
AT5G37790	Protein kinase superfamily protein	4.19896
AT5G38560	Protein kinase superfamily protein	15.0198
AT5G39030	Protein kinase superfamily protein	1.46737
AT5G40030	Protein kinase superfamily protein	0.727047
AT5G40540	Protein kinase superfamily protein	3.8699
AT5G41680	Protein kinase superfamily protein	1.15972
AT5G42440	Protein kinase superfamily protein	4.52369
AT5G44290	Protein kinase superfamily protein	43.6557
AT5G45430	Protein kinase superfamily protein	0.0660603
AT5G46080	Protein kinase superfamily protein	4.00525
AT5G47070	Protein kinase superfamily protein	14.1412
AT5G50000	Protein kinase superfamily protein	43.5053
AT5G50180	Protein kinase superfamily protein	21.1902
AT5G50330	Protein kinase superfamily protein	4.31718
AT5G50860	Protein kinase superfamily protein	17.3896
AT5G51770	Protein kinase superfamily protein	6.38217
AT5G51800	Protein kinase superfamily protein	0.223609
AT5G54590	Protein kinase superfamily protein	7.64986
AT5G55560	Protein kinase superfamily protein	1.13146
AT5G56460	Protein kinase superfamily protein	3.40861
AT5G56790	Protein kinase superfamily protein	6.26184
AT5G56890	Protein kinase superfamily protein	17.9718
AT5G57565	Protein kinase superfamily protein	11.1597
AT5G57670	Protein kinase superfamily protein	0.382538
AT5G58520	Protein kinase superfamily protein	5.52147
AT5G58540	Protein kinase superfamily protein	5.87255
AT5G58950	Protein kinase superfamily protein	56.2904
AT5G59700	Protein kinase superfamily protein	0.822846
AT5G61350	Protein kinase superfamily protein	0.422494
AT5G61570	Protein kinase superfamily protein	13.4993
AT5G63370	Protein kinase superfamily protein	37.8333
AT5G65530	Protein kinase superfamily protein	0.877306
AT5G66710	Protein kinase superfamily protein	0.284929
AT5G66790	Protein kinase superfamily protein	4.255
AT1G16270	Protein kinase superfamily protein with octicosapeptide/Phox/Bem1p domain	10.8027
AT1G79570	Protein kinase superfamily protein with octicosapeptide/Phox/Bem1p domain	12.4364
AT2G35050	Protein kinase superfamily protein with octicosapeptide/Phox/Bem1p domain	49.4071
AT3G24715	Protein kinase superfamily protein with octicosapeptide/Phox/Bem1p domain	1.2397
AT3G46920	Protein kinase superfamily protein with octicosapeptide/Phox/Bem1p domain	3.8292
AT5G57610	Protein kinase superfamily protein with octicosapeptide/Phox/Bem1p domain	5.14017
AT1G51840	protein kinase-related	2.63151
AT1G66940	protein kinase-related	60.2536
AT3G03930	protein kinase-related	0.101673
AT3G46260	protein kinase-related	0.0163582
AT3G46280	protein kinase-related	96.6243
AT5G13530	protein kinases;ubiquitin-protein ligases	12.5692
AT2G44420	protein N-terminal asparagine amidohydrolase family protein	7.84704
AT3G01940	Protein of unknown function (DUF 3339)	1.92776
AT3G01950	Protein of unknown function (DUF 3339)	4.94013
AT3G27027	Protein of unknown function (DUF 3339)	1.05616
AT3G48660	Protein of unknown function (DUF 3339)	4.53618
AT5G08391	Protein of unknown function (DUF 3339)	0.815268
AT5G14110	Protein of unknown function (DUF 3339)	2.77207
AT5G40960	Protein of unknown function (DUF 3339)	2.4807
AT5G40970	Protein of unknown function (DUF 3339)	11.5676
AT5G40980	Protein of unknown function (DUF 3339)	4.02363
AT5G50560	Protein of unknown function (DUF 3339)	1.03148
AT5G50660	Protein of unknown function (DUF 3339)	0.577502
AT5G63500	Protein of unknown function (DUF 3339)	11.8708
AT2G25950	Protein of unknown function (DUF1000)	27.9778
AT3G04780	Protein of unknown function (DUF1000)	40.5642
AT1G10020	Protein of unknown function (DUF1005)	14.1633
AT1G50040	Protein of unknown function (DUF1005)	8.1791
AT3G19680	Protein of unknown function (DUF1005)	35.3536
AT4G29310	Protein of unknown function (DUF1005)	18.0313
AT5G17640	Protein of unknown function (DUF1005)	12.7133
AT5G02940	Protein of unknown function (DUF1012)	30.8638
AT5G43745	Protein of unknown function (DUF1012)	14.3675
AT5G06180	Protein of unknown function (DUF1022)	6.25268
AT5G22350	Protein of unknown function (DUF1022)	49.1683
AT1G05070	Protein of unknown function (DUF1068)	25.7774
AT2G24290	Protein of unknown function (DUF1068)	21.2354
AT2G32580	Protein of unknown function (DUF1068)	45.5847
AT4G04360	Protein of unknown function (DUF1068)	4.54509
AT4G30996	Protein of unknown function (DUF1068)	42.6147
AT1G14530	Protein of unknown function (DUF1084)	4.13301
AT1G74730	Protein of unknown function (DUF1118)	160.39
AT5G08050	Protein of unknown function (DUF1118)	176.597
AT1G01170	Protein of unknown function (DUF1138)	83.7152
AT4G00860	Protein of unknown function (DUF1138)	132.882
AT3G50380	Protein of unknown function (DUF1162)	7.38998
AT5G24740	Protein of unknown function (DUF1162)	12.2721
AT1G70020	Protein of unknown function (DUF1163)	0.856568
AT3G54410	Protein of unknown function (DUF1163)	0.13361
AT3G60700	Protein of unknown function (DUF1163)	0.857539
AT5G39330	Protein of unknown function (DUF1163)	1.10222
AT3G27900	Protein of unknown function (DUF1184)	0.595293
AT1G62981	Protein of unknown function (DUF1191)	0.820702
AT3G08600	Protein of unknown function (DUF1191)	10.1255
AT4G01140	Protein of unknown function (DUF1191)	0.128615
AT4G11950	Protein of unknown function (DUF1191)	0.357941
AT4G22900	Protein of unknown function (DUF1191)	0.395208
AT4G23720	Protein of unknown function (DUF1191)	0.383655
AT1G19380	Protein of unknown function (DUF1195)	101.1
AT4G36660	Protein of unknown function (DUF1195)	28.6825
AT5G65650	Protein of unknown function (DUF1195)	16.9272
AT1G20400	Protein of unknown function (DUF1204)	0.452428
AT4G20700	Protein of unknown function (DUF1204)	0.0173511
AT3G28770	Protein of unknown function (DUF1216)	0.185717
AT3G28780	Protein of unknown function (DUF1216)	0.0118201
AT3G28810	Protein of unknown function (DUF1216)	0.0211404
AT3G28820	Protein of unknown function (DUF1216)	0.0155594
AT3G28830	Protein of unknown function (DUF1216)	0.010953
AT3G28840	Protein of unknown function (DUF1216)	0.633734
AT5G39870	Protein of unknown function (DUF1216)	0.0303131
AT1G11500	Protein of unknown function (DUF1218)	0.641658
AT1G13380	Protein of unknown function (DUF1218)	22.2647
AT1G31720	Protein of unknown function (DUF1218)	0.820662
AT1G52910	Protein of unknown function (DUF1218)	6.68893
AT1G61065	Protein of unknown function (DUF1218)	5.53601
AT1G68220	Protein of unknown function (DUF1218)	19.2257
AT2G32280	Protein of unknown function (DUF1218)	2.83561
AT3G15480	Protein of unknown function (DUF1218)	55.3407
AT4G19370	Protein of unknown function (DUF1218)	4.15592
AT4G21310	Protein of unknown function (DUF1218)	4.92289
AT4G27435	Protein of unknown function (DUF1218)	4.07171
AT4G31130	Protein of unknown function (DUF1218)	39.2082
AT5G17210	Protein of unknown function (DUF1218)	4.80326
AT5G49320	Protein of unknown function (DUF1218)	1.17302
AT4G27350	Protein of unknown function (DUF1223)	9.20024
AT5G54240	Protein of unknown function (DUF1223)	1.76549
AT5G11840	Protein of unknown function (DUF1230)	34.8897
AT5G67370	Protein of unknown function (DUF1230)	32.9299
AT1G13470	Protein of unknown function (DUF1262)	0.74316
AT1G13480	Protein of unknown function (DUF1262)	1.56686
AT1G13500	Protein of unknown function (DUF1262)	0.0854022
AT1G13510	Protein of unknown function (DUF1262)	0.279945
AT1G13520	Protein of unknown function (DUF1262)	0.208588
AT1G13530	Protein of unknown function (DUF1262)	0.21884
AT1G13540	Protein of unknown function (DUF1262)	0.355935
AT1G13550	Protein of unknown function (DUF1262)	0.110632
AT1G61600	Protein of unknown function (DUF1262)	2.64115
AT1G05510	Protein of unknown function (DUF1264)	0.284061
AT1G29680	Protein of unknown function (DUF1264)	0.121836
AT5G45690	Protein of unknown function (DUF1264)	0.282637
AT3G03272	Protein of unknown function (DUF1278)	0.115521
AT4G39340	Protein of unknown function (DUF1278)	0.127437
AT5G51105	Protein of unknown function (DUF1278)	0.0783393
AT5G52975	Protein of unknown function (DUF1278)	0.0237688
AT5G64720	Protein of unknown function (DUF1278)	0.0294063
AT2G20940	Protein of unknown function (DUF1279)	19.7162
AT2G27290	Protein of unknown function (DUF1279)	85.6941
AT1G18180	Protein of unknown function (DUF1295)	2.78865
AT1G73650	Protein of unknown function (DUF1295)	21.5577
AT2G46890	Protein of unknown function (DUF1295)	6.63186
AT2G40080	Protein of unknown function (DUF1313)	6.3221
AT1G06050	Protein of unknown function (DUF1336)	5.39725
AT1G10410	Protein of unknown function (DUF1336)	31.922
AT1G13970	Protein of unknown function (DUF1336)	0.60207
AT1G59650	Protein of unknown function (DUF1336)	8.93565
AT3G29180	Protein of unknown function (DUF1336)	17.1026
AT5G10750	Protein of unknown function (DUF1336)	15.1955
AT5G24990	Protein of unknown function (DUF1336)	2.8048
AT5G25010	Protein of unknown function (DUF1336)	1.87532
AT5G25020	Protein of unknown function (DUF1336)	0.566212
AT5G35180	Protein of unknown function (DUF1336)	32.1095
AT3G43540	Protein of unknown function (DUF1350)	38.142
AT5G47860	Protein of unknown function (DUF1350)	49.7059
AT1G56230	Protein of unknown function (DUF1399)	4.6396
AT4G37682	Protein of unknown function (DUF1399)	0.965178
AT3G01560	Protein of unknown function (DUF1421)	14.1863
AT4G28300	Protein of unknown function (DUF1421)	27.4518
AT5G14540	Protein of unknown function (DUF1421)	23.0644
AT1G05410	Protein of unknown function (DUF1423)	12.3502
AT1G14740	Protein of unknown function (DUF1423)	51.4357
AT3G07780	Protein of unknown function (DUF1423)	53.3037
AT3G63500	Protein of unknown function (DUF1423)	25.234
AT5G48160	Protein of unknown function (DUF1423)	40.0244
AT1G12320	Protein of unknown function (DUF1442)	5.33734
AT1G62840	Protein of unknown function (DUF1442)	0.47463
AT2G45360	Protein of unknown function (DUF1442)	0.0665578
AT3G60780	Protein of unknown function (DUF1442)	0.0324567
AT5G62280	Protein of unknown function (DUF1442)	61.6382
AT1G69380	Protein of unknown function (DUF155)	9.93758
AT5G13610	Protein of unknown function (DUF155)	14.5256
AT5G27730	Protein of unknown function (DUF1624)	13.3262
AT5G47900	Protein of unknown function (DUF1624)	4.7974
AT2G28140	Protein of unknown function (DUF1635)	0.934748
AT2G28690	Protein of unknown function (DUF1635)	0.161368
AT3G44940	Protein of unknown function (DUF1635)	3.15141
AT5G22930	Protein of unknown function (DUF1635)	1.63266
AT5G59760	Protein of unknown function (DUF1635)	0.0613967
AT1G18490	Protein of unknown function (DUF1637)	7.45473
AT2G42670	Protein of unknown function (DUF1637)	10.1595
AT3G58670	Protein of unknown function (DUF1637)	15.9195
AT5G15120	Protein of unknown function (DUF1637)	8.82905
AT5G39890	Protein of unknown function (DUF1637)	8.7594
AT1G25370	Protein of unknown function (DUF1639)	13.3537
AT1G48770	Protein of unknown function (DUF1639)	8.85727
AT1G55340	Protein of unknown function (DUF1639)	32.3023
AT1G68340	Protein of unknown function (DUF1639)	8.68775
AT3G03880	Protein of unknown function (DUF1639)	14.356
AT3G18295	Protein of unknown function (DUF1639)	13.131
AT3G60410	Protein of unknown function (DUF1639)	23.3635
AT4G17440	Protein of unknown function (DUF1639)	3.5085
AT4G20300	Protein of unknown function (DUF1639)	28.2985
AT2G16460	Protein of unknown function (DUF1640)	16.7574
AT3G51090	Protein of unknown function (DUF1640)	3.52534
AT1G15430	Protein of unknown function (DUF1644)	16.602
AT1G68140	Protein of unknown function (DUF1644)	22.2418
AT1G77770	Protein of unknown function (DUF1644)	13.5196
AT3G24740	Protein of unknown function (DUF1644)	15.3142
AT3G25910	Protein of unknown function (DUF1644)	37.7562
AT4G08460	Protein of unknown function (DUF1644)	38.2846
AT4G31410	Protein of unknown function (DUF1644)	15.9854
AT1G23710	Protein of unknown function (DUF1645)	24.6122
AT1G70420	Protein of unknown function (DUF1645)	12.8079
AT2G15760	Protein of unknown function (DUF1645)	4.05489
AT2G26530	Protein of unknown function (DUF1645)	33.4975
AT3G27880	Protein of unknown function (DUF1645)	4.68433
AT3G62630	Protein of unknown function (DUF1645)	21.3418
AT5G62770	Protein of unknown function (DUF1645)	1.96573
AT1G04960	Protein of unknown function (DUF1664)	23.0315
AT1G24265	Protein of unknown function (DUF1664)	5.5009
AT1G24267	Protein of unknown function (DUF1664)	35.8848
AT1G27000	Protein of unknown function (DUF1664)	55.984
AT2G02730	Protein of unknown function (DUF1664)	11.6049
AT1G69610	Protein of unknown function (DUF1666)	2.4353
AT1G73850	Protein of unknown function (DUF1666)	2.95493
AT3G01175	Protein of unknown function (DUF1666)	0.0350245
AT3G20260	Protein of unknown function (DUF1666)	9.48615
AT5G39785	Protein of unknown function (DUF1666)	5.19148
AT1G49170	Protein of unknown function (DUF167)	8.65916
AT5G63440	Protein of unknown function (DUF167)	13.1235
AT1G54095	Protein of unknown function (DUF1677)	0.0257198
AT1G72510	Protein of unknown function (DUF1677)	16.7353
AT1G79770	Protein of unknown function (DUF1677)	1.13324
AT2G25780	Protein of unknown function (DUF1677)	0.710718
AT3G22540	Protein of unknown function (DUF1677)	0.913767
AT4G14819	Protein of unknown function (DUF1677)	0.380355
AT5G20670	Protein of unknown function (DUF1677)	0.311796
AT5G25840	Protein of unknown function (DUF1677)	17.2037
AT4G24330	Protein of unknown function (DUF1682)	49.3159
AT5G49945	Protein of unknown function (DUF1682)	8.01914
AT1G05870	Protein of unknown function (DUF1685)	14.1708
AT2G31560	Protein of unknown function (DUF1685)	4.31623
AT2G43340	Protein of unknown function (DUF1685)	9.88007
AT3G50350	Protein of unknown function (DUF1685)	7.40057
AT4G33985	Protein of unknown function (DUF1685)	7.19
AT1G16020	Protein of unknown function (DUF1712)	8.25763
AT1G80910	Protein of unknown function (DUF1712)	12.6688
AT3G19800	Protein of unknown function (DUF177)	37.7989
AT3G19810	Protein of unknown function (DUF177)	30.9707
AT1G33780	Protein of unknown function (DUF179)	24.7199
AT3G29240	Protein of unknown function (DUF179)	75.257
AT1G04900	Protein of unknown function (DUF185)	9.7896
AT3G28700	Protein of unknown function (DUF185)	8.562
AT4G31115	Protein of unknown function (DUF1997)	11.9497
AT5G04440	Protein of unknown function (DUF1997)	40.5768
AT5G39520	Protein of unknown function (DUF1997)	0.0223768
AT5G39530	Protein of unknown function (DUF1997)	53.4829
AT2G25310	Protein of unknown function (DUF2012)	32.3217
AT4G32130	Protein of unknown function (DUF2012)	37.4164
AT2G24330	Protein of unknown function (DUF2296)	14.3142
AT4G31080	Protein of unknown function (DUF2296)	26.7087
AT1G04230	Protein of unknown function (DUF2361)	7.71935
AT5G43720	Protein of unknown function (DUF2361)	19.6044
AT1G10750	Protein of Unknown Function (DUF239)	1.65391
AT1G23340	Protein of Unknown Function (DUF239)	1.72916
AT1G55360	Protein of Unknown Function (DUF239)	58.3908
AT1G70550	Protein of Unknown Function (DUF239)	5.46239
AT2G20170	Protein of Unknown Function (DUF239)	0.0459085
AT2G38255	Protein of Unknown Function (DUF239)	0.188491
AT2G44210	Protein of Unknown Function (DUF239)	35.4539
AT2G44250	Protein of Unknown Function (DUF239)	0.0621637
AT3G13510	Protein of Unknown Function (DUF239)	14.5696
AT4G17860	Protein of Unknown Function (DUF239)	0.464449
AT4G23350	Protein of Unknown Function (DUF239)	0.0567685
AT4G23390	Protein of Unknown Function (DUF239)	0.0468244
AT5G18460	Protein of Unknown Function (DUF239)	16.8982
AT5G19170	Protein of Unknown Function (DUF239)	1.64248
AT5G50150	Protein of Unknown Function (DUF239)	12.3131
AT5G56530	Protein of Unknown Function (DUF239)	9.48611
AT2G41770	Protein of unknown function (DUF288)	11.0805
AT3G57420	Protein of unknown function (DUF288)	10.4154
AT1G52780	Protein of unknown function (DUF2921)	6.21436
AT4G21700	Protein of unknown function (DUF2921)	3.60321
AT5G52110	Protein of unknown function (DUF2930)	10.8409
AT1G05540	Protein of unknown function (DUF295)	0.772682
AT1G05550	Protein of unknown function (DUF295)	0.0601168
AT1G27540	Protein of unknown function (DUF295)	15.4974
AT1G27580	Protein of unknown function (DUF295)	6.65362
AT1G30160	Protein of unknown function (DUF295)	0.279708
AT1G64840	Protein of unknown function (DUF295)	8.56937
AT1G68960	Protein of unknown function (DUF295)	0.0415798
AT2G04840	Protein of unknown function (DUF295)	0.0717789
AT2G24250	Protein of unknown function (DUF295)	3.60647
AT2G45940	Protein of unknown function (DUF295)	0.011262
AT3G03726	Protein of unknown function (DUF295)	0.033139
AT4G13680	Protein of unknown function (DUF295)	0.0970811
AT4G16080	Protein of unknown function (DUF295)	0.018961
AT4G25920	Protein of unknown function (DUF295)	0.0177304
AT5G03390	Protein of unknown function (DUF295)	6.43484
AT5G24040	Protein of unknown function (DUF295)	0.238717
AT5G46130	Protein of unknown function (DUF295)	0.055851
AT5G46140	Protein of unknown function (DUF295)	0.592354
AT5G52930	Protein of unknown function (DUF295)	1.2233
AT5G52940	Protein of unknown function (DUF295)	1.76708
AT5G53230	Protein of unknown function (DUF295)	0.0256158
AT5G53240	Protein of unknown function (DUF295)	0.0547058
AT5G53790	Protein of unknown function (DUF295)	0.0120404
AT5G54450	Protein of unknown function (DUF295)	0.132501
AT5G54550	Protein of unknown function (DUF295)	0.0961807
AT5G54560	Protein of unknown function (DUF295)	0.108722
AT5G55150	Protein of unknown function (DUF295)	2.65535
AT5G55270	Protein of unknown function (DUF295)	0.110869
AT5G60060	Protein of unknown function (DUF295)	0.110268
AT1G11200	Protein of unknown function (DUF300)	15.4342
AT1G23070	Protein of unknown function (DUF300)	0.0900564
AT1G77220	Protein of unknown function (DUF300)	12.807
AT3G05940	Protein of unknown function (DUF300)	6.44903
AT4G21570	Protein of unknown function (DUF300)	32.2818
AT4G38360	Protein of unknown function (DUF300)	17.1642
AT5G26740	Protein of unknown function (DUF300)	17.6128
AT1G03170	Protein of unknown function (DUF3049)	0.303576
AT1G54740	Protein of unknown function (DUF3049)	20.0613
AT3G06020	Protein of unknown function (DUF3049)	1.694
AT3G63020	Protein of unknown function (DUF3049)	0.0355495
AT4G02810	Protein of unknown function (DUF3049)	0.685139
AT5G19260	Protein of unknown function (DUF3049)	7.33859
AT5G22090	Protein of unknown function (DUF3049)	66.8389
AT5G22390	Protein of unknown function (DUF3049)	7.53606
AT1G01440	Protein of unknown function (DUF3133)	7.92311
AT2G46380	Protein of unknown function (DUF3133)	2.61884
AT3G61670	Protein of unknown function (DUF3133)	9.81098
AT4G01090	Protein of unknown function (DUF3133)	9.33555
AT5G05190	Protein of unknown function (DUF3133)	13.8846
AT1G45230	Protein of unknown function (DUF3223)	41.2494
AT3G46630	Protein of unknown function (DUF3223)	49.9698
AT5G62440	Protein of unknown function (DUF3223)	51.262
AT3G61370	Protein of unknown function (DUF3245)	11.4293
AT4G07940	Protein of unknown function (DUF3245)	0.182048
AT1G06515	Protein of unknown function (DUF3317)	30.754
AT2G30942	Protein of unknown function (DUF3317)	1.7212
AT2G20920	Protein of unknown function (DUF3353)	47.929
AT3G51140	Protein of unknown function (DUF3353)	40.339
AT5G23040	Protein of unknown function (DUF3353)	145.03
AT2G37860	Protein of unknown function (DUF3411)	27.296
AT3G08630	Protein of unknown function (DUF3411)	18.6542
AT3G08640	Protein of unknown function (DUF3411)	71.2059
AT5G12470	Protein of unknown function (DUF3411)	88.9613
AT5G24690	Protein of unknown function (DUF3411)	93.7084
AT4G38760	Protein of unknown function (DUF3414)	13.8781
AT5G51200	Protein of unknown function (DUF3414)	23.632
AT4G19100	Protein of unknown function (DUF3464)	39.9064
AT5G52780	Protein of unknown function (DUF3464)	36.2996
AT1G27510	Protein of unknown function (DUF3506)	32.1281
AT4G33630	Protein of unknown function (DUF3506)	31.0147
AT1G72720	Protein of unknown function (DUF3511)	1.32803
AT2G19460	Protein of unknown function (DUF3511)	14.3485
AT2G47480	Protein of unknown function (DUF3511)	0.922929
AT3G13910	Protein of unknown function (DUF3511)	35.5261
AT3G62640	Protein of unknown function (DUF3511)	0.0224872
AT4G09890	Protein of unknown function (DUF3511)	31.5445
AT5G11970	Protein of unknown function (DUF3511)	62.5127
AT1G04490	Protein of unknown function (DUF3527)	0.30137
AT1G63520	Protein of unknown function (DUF3527)	0.232897
AT2G29510	Protein of unknown function (DUF3527)	19.4508
AT2G33360	Protein of unknown function (DUF3527)	5.84381
AT2G37930	Protein of unknown function (DUF3527)	1.93326
AT4G11450	Protein of unknown function (DUF3527)	3.10585
AT5G01030	Protein of unknown function (DUF3527)	7.10189
AT5G59020	Protein of unknown function (DUF3527)	1.1476
AT4G29400	Protein of unknown function (DUF3531)	15.2734
AT5G08400	Protein of unknown function (DUF3531)	8.02542
AT1G50630	Protein of unknown function (DUF3537)	3.59208
AT1G67570	Protein of unknown function (DUF3537)	2.03214
AT3G20300	Protein of unknown function (DUF3537)	18.8634
AT4G03820	Protein of unknown function (DUF3537)	5.46357
AT4G22270	Protein of unknown function (DUF3537)	1.16659
AT3G03570	Protein of unknown function (DUF3550/UPF0682)	9.03965
AT4G40050	Protein of unknown function (DUF3550/UPF0682)	15.9264
AT1G63670	Protein of unknown function (DUF3741)	8.25499
AT2G20240	Protein of unknown function (DUF3741)	4.1571
AT4G00440	Protein of unknown function (DUF3741)	9.38697
AT4G28760	Protein of unknown function (DUF3741)	17.2817
AT5G02390	Protein of unknown function (DUF3741)	0.165798
AT5G43880	Protein of unknown function (DUF3741)	13.7186
AT1G73790	Protein of unknown function (DUF3743)	14.5923
AT2G46915	Protein of unknown function (DUF3754)	24.648
AT3G19340	Protein of unknown function (DUF3754)	22.703
AT1G10820	Protein of unknown function (DUF3755)	15.1773
AT1G60670	Protein of unknown function (DUF3755)	11.7593
AT1G68160	Protein of unknown function (DUF3755)	9.43718
AT2G43470	Protein of unknown function (DUF3755)	0.184775
AT3G07565	Protein of unknown function (DUF3755)	21.0836
AT2G40400	Protein of unknown function (DUF399 and DUF3411)	38.2506
AT3G56140	Protein of unknown function (DUF399 and DUF3411)	22.8681
AT2G44525	Protein of unknown function (DUF498/DUF598)	26.3666
AT3G60150	Protein of unknown function (DUF498/DUF598)	7.03583
AT2G20120	Protein of unknown function (DUF502)	35.8575
AT1G12030	Protein of unknown function (DUF506)	0.128858
AT1G62420	Protein of unknown function (DUF506)	1.6804
AT1G77145	Protein of unknown function (DUF506)	0.505004
AT1G77160	Protein of unknown function (DUF506)	0.0953202
AT2G20670	Protein of unknown function (DUF506)	107.753
AT2G38820	Protein of unknown function (DUF506)	7.41428
AT2G39650	Protein of unknown function (DUF506)	11.3165
AT3G07350	Protein of unknown function (DUF506)	18.6915
AT3G25240	Protein of unknown function (DUF506)	0.122988
AT4G32480	Protein of unknown function (DUF506)	25.1113
AT4G11860	Protein of unknown function (DUF544)	10.8585
AT4G22960	Protein of unknown function (DUF544)	0.184217
AT1G65420	Protein of unknown function (DUF565)	7.27946
AT3G56830	Protein of unknown function (DUF565)	4.24137
AT5G43050	Protein of unknown function (DUF565)	29.5463
AT1G33840	Protein of unknown function (DUF567)	0.0506632
AT1G53870	Protein of unknown function (DUF567)	12.4307
AT1G53890	Protein of unknown function (DUF567)	11.8595
AT1G63410	Protein of unknown function (DUF567)	0.102141
AT1G80120	Protein of unknown function (DUF567)	0.865824
AT2G05910	Protein of unknown function (DUF567)	0.561985
AT2G14560	Protein of unknown function (DUF567)	0.0728078
AT2G30270	Protein of unknown function (DUF567)	25.1183
AT2G38640	Protein of unknown function (DUF567)	7.16744
AT3G10986	Protein of unknown function (DUF567)	0.517038
AT3G14260	Protein of unknown function (DUF567)	0.089884
AT3G15810	Protein of unknown function (DUF567)	43.1828
AT3G16900	Protein of unknown function (DUF567)	0.175282
AT5G01750	Protein of unknown function (DUF567)	216.207
AT5G20640	Protein of unknown function (DUF567)	0.548176
AT5G41590	Protein of unknown function (DUF567)	0.234743
AT1G59710	Protein of unknown function (DUF569)	26.2031
AT1G69890	Protein of unknown function (DUF569)	28.8404
AT3G01311	Protein of unknown function (DUF569)	0.252326
AT3G28630	Protein of unknown function (DUF569)	0.73988
AT1G09610	Protein of unknown function (DUF579)	0.677882
AT1G27930	Protein of unknown function (DUF579)	38.1468
AT1G33800	Protein of unknown function (DUF579)	3.0767
AT1G67330	Protein of unknown function (DUF579)	0.244719
AT2G15440	Protein of unknown function (DUF579)	1.6893
AT3G50220	Protein of unknown function (DUF579)	0.791059
AT4G09990	Protein of unknown function (DUF579)	0.987983
AT4G24910	Protein of unknown function (DUF579)	0.83841
AT5G67210	Protein of unknown function (DUF579)	1.70926
AT1G19200	Protein of unknown function (DUF581)	1.94592
AT1G22160	Protein of unknown function (DUF581)	3.1133
AT1G53885	Protein of unknown function (DUF581)	2.42731
AT1G53903	Protein of unknown function (DUF581)	2.48752
AT1G74940	Protein of unknown function (DUF581)	16.4979
AT1G78020	Protein of unknown function (DUF581)	44.8818
AT2G25690	Protein of unknown function (DUF581)	2.99286
AT2G44670	Protein of unknown function (DUF581)	86.9849
AT3G22550	Protein of unknown function (DUF581)	2.57218
AT3G63210	Protein of unknown function (DUF581)	8.09696
AT4G17670	Protein of unknown function (DUF581)	4.68109
AT4G39795	Protein of unknown function (DUF581)	0.983826
AT5G11460	Protein of unknown function (DUF581)	2.52077
AT5G20700	Protein of unknown function (DUF581)	124.989
AT5G47060	Protein of unknown function (DUF581)	21.9281
AT5G49120	Protein of unknown function (DUF581)	0.384983
AT5G65040	Protein of unknown function (DUF581)	3.54372
AT1G68310	Protein of unknown function (DUF59)	41.6306
AT3G09380	Protein of unknown function (DUF59)	0.0818322
AT3G50845	Protein of unknown function (DUF59)	4.98072
AT4G19080	Protein of unknown function (DUF594)	1.20607
AT4G19090	Protein of unknown function (DUF594)	1.66306
AT5G45470	Protein of unknown function (DUF594)	1.43645
AT5G45480	Protein of unknown function (DUF594)	9.05575
AT5G45530	Protein of unknown function (DUF594)	0.964223
AT5G45540	Protein of unknown function (DUF594)	0.434803
AT1G01570	Protein of unknown function (DUF604)	0.772708
AT1G05280	Protein of unknown function (DUF604)	0.0560998
AT1G07850	Protein of unknown function (DUF604)	0.0423976
AT1G33250	Protein of unknown function (DUF604)	10.9061
AT3G11420	Protein of unknown function (DUF604)	5.69356
AT4G11350	Protein of unknown function (DUF604)	0.696047
AT4G15240	Protein of unknown function (DUF604)	6.00208
AT4G23490	Protein of unknown function (DUF604)	5.13326
AT5G41460	Protein of unknown function (DUF604)	2.33255
AT1G09575	Protein of unknown function (DUF607)	5.51867
AT1G57610	Protein of unknown function (DUF607)	31.1181
AT2G23790	Protein of unknown function (DUF607)	27.6827
AT4G36820	Protein of unknown function (DUF607)	0.233337
AT5G66650	Protein of unknown function (DUF607)	12.8826
AT1G28240	Protein of unknown function (DUF616)	32.0849
AT1G34550	Protein of unknown function (DUF616)	17.507
AT1G53040	Protein of unknown function (DUF616)	10.2922
AT2G02910	Protein of unknown function (DUF616)	8.50895
AT4G09630	Protein of unknown function (DUF616)	14.3879
AT4G38500	Protein of unknown function (DUF616)	12.8124
AT5G42660	Protein of unknown function (DUF616)	8.95516
AT5G46220	Protein of unknown function (DUF616)	0.539076
AT1G27690	Protein of unknown function (DUF620)	7.48312
AT1G49840	Protein of unknown function (DUF620)	11.4965
AT1G75160	Protein of unknown function (DUF620)	0.0239656
AT1G79420	Protein of unknown function (DUF620)	3.31664
AT3G19540	Protein of unknown function (DUF620)	15.4595
AT3G55720	Protein of unknown function (DUF620)	0.676675
AT5G05840	Protein of unknown function (DUF620)	0.158141
AT5G06610	Protein of unknown function (DUF620)	2.1298
AT5G66740	Protein of unknown function (DUF620)	0.920929
AT1G02770	Protein of unknown function (DUF626)	0.996675
AT1G23950	Protein of unknown function (DUF626)	25.8856
AT1G23960	Protein of unknown function (DUF626)	34.3349
AT1G23970	Protein of unknown function (DUF626)	7.94945
AT1G27860	Protein of unknown function (DUF626)	0.0634212
AT2G20620	Protein of unknown function (DUF626)	0.0727455
AT3G19520	Protein of unknown function (DUF626)	31.3249
AT3G25080	Protein of unknown function (DUF626)	0.0141006
AT3G44770	Protein of unknown function (DUF626)	0.750682
AT3G57210	Protein of unknown function (DUF626)	0.185348
AT4G11700	Protein of unknown function (DUF626)	0.29077
AT4G20095	Protein of unknown function (DUF626)	0.0676637
AT4G29550	Protein of unknown function (DUF626)	0.180533
AT5G41640	Protein of unknown function (DUF626)	0.0591071
AT5G63820	Protein of unknown function (DUF626)	2.59288
AT1G02110	Protein of unknown function (DUF630 and DUF632)	10.0471
AT1G20530	Protein of unknown function (DUF630 and DUF632)	0.541761
AT1G21740	Protein of unknown function (DUF630 and DUF632)	3.68347
AT1G77500	Protein of unknown function (DUF630 and DUF632)	7.95323
AT2G17110	Protein of unknown function (DUF630 and DUF632)	5.53159
AT2G19090	Protein of unknown function (DUF630 and DUF632)	2.846
AT2G27090	Protein of unknown function (DUF630 and DUF632)	10.436
AT2G34670	Protein of unknown function (DUF630 and DUF632)	1.57783
AT3G60320	Protein of unknown function (DUF630 and DUF632)	44.983
AT4G30130	Protein of unknown function (DUF630 and DUF632)	1.29466
AT4G35240	Protein of unknown function (DUF630 and DUF632)	9.45367
AT4G39790	Protein of unknown function (DUF630 and DUF632)	0.627312
AT5G25590	Protein of unknown function (DUF630 and DUF632)	7.59604
AT3G51290	Protein of unknown function (DUF630) ;Protein of unknown function (DUF632)	5.09987
AT1G07090	Protein of unknown function (DUF640)	11.3069
AT1G16910	Protein of unknown function (DUF640)	0.437829
AT1G78815	Protein of unknown function (DUF640)	0.0212836
AT2G31160	Protein of unknown function (DUF640)	1.88457
AT2G42610	Protein of unknown function (DUF640)	5.26592
AT3G04510	Protein of unknown function (DUF640)	0.1989
AT3G23290	Protein of unknown function (DUF640)	5.94158
AT4G18610	Protein of unknown function (DUF640)	0.414058
AT5G28490	Protein of unknown function (DUF640)	2.70761
AT5G58500	Protein of unknown function (DUF640)	0.621154
AT1G30755	Protein of unknown function (DUF668)	14.8735
AT1G34320	Protein of unknown function (DUF668)	27.5751
AT3G23160	Protein of unknown function (DUF668)	3.83112
AT5G04550	Protein of unknown function (DUF668)	30.2969
AT5G08660	Protein of unknown function (DUF668)	15.0725
AT5G51670	Protein of unknown function (DUF668)	4.64927
AT5G01120	Protein of unknown function (DUF674)	0.387191
AT5G01150	Protein of unknown function (DUF674)	0.0247015
AT5G43240	Protein of unknown function (DUF674)	0.353153
AT2G18630	Protein of unknown function (DUF677)	8.98358
AT3G19250	Protein of unknown function (DUF677)	0.898753
AT3G19330	Protein of unknown function (DUF677)	1.71248
AT3G28270	Protein of unknown function (DUF677)	1.5785
AT3G28290	Protein of unknown function (DUF677)	1.26724
AT3G28300	Protein of unknown function (DUF677)	1.53955
AT3G28310	Protein of unknown function (DUF677)	0.647178
AT3G49070	Protein of unknown function (DUF677)	0.874881
AT3G57100	Protein of unknown function (DUF677)	0.0187675
AT4G34320	Protein of unknown function (DUF677)	0.201343
AT5G66660	Protein of unknown function (DUF677)	0.0408819
AT5G66670	Protein of unknown function (DUF677)	0.00874342
AT5G66675	Protein of unknown function (DUF677)	22.2965
AT1G09157	Protein of unknown function (DUF679)	0.0376888
AT4G18425	Protein of unknown function (DUF679)	1.01452
AT4G24310	Protein of unknown function (DUF679)	0.29483
AT5G39650	Protein of unknown function (DUF679)	0.0232543
AT5G46090	Protein of unknown function (DUF679)	2.80423
AT1G29240	Protein of unknown function (DUF688)	1.74233
AT2G30990	Protein of unknown function (DUF688)	34.5315
AT2G34170	Protein of unknown function (DUF688)	9.2909
AT3G51760	Protein of unknown function (DUF688)	3.1689
AT3G61840	Protein of unknown function (DUF688)	1.27053
AT4G00950	Protein of unknown function (DUF688)	16.4207
AT4G18630	Protein of unknown function (DUF688)	0.382816
AT5G45850	Protein of unknown function (DUF688)	0.123085
AT1G08040	Protein of unknown function (DUF707)	9.21933
AT1G11170	Protein of unknown function (DUF707)	3.81137
AT1G13000	Protein of unknown function (DUF707)	23.4918
AT1G24570	Protein of unknown function (DUF707)	0.106898
AT1G61240	Protein of unknown function (DUF707)	6.28275
AT1G67850	Protein of unknown function (DUF707)	9.80789
AT2G28310	Protein of unknown function (DUF707)	22.6227
AT3G26440	Protein of unknown function (DUF707)	1.24079
AT3G27470	Protein of unknown function (DUF707)	8.12011
AT4G12840	Protein of unknown function (DUF707)	3.84413
AT4G18530	Protein of unknown function (DUF707)	4.61799
AT2G18100	Protein of unknown function (DUF726)	0.861833
AT4G36210	Protein of unknown function (DUF726)	23.5244
AT2G38070	Protein of unknown function (DUF740)	1.80262
AT3G09070	Protein of unknown function (DUF740)	4.04061
AT3G46990	Protein of unknown function (DUF740)	3.65552
AT5G01170	Protein of unknown function (DUF740)	4.99977
AT5G58930	Protein of unknown function (DUF740)	14.4014
AT1G32160	Protein of unknown function (DUF760)	53.7564
AT1G48450	Protein of unknown function (DUF760)	73.4586
AT3G07310	Protein of unknown function (DUF760)	28.3727
AT3G17800	Protein of unknown function (DUF760)	78.635
AT5G48590	Protein of unknown function (DUF760)	28.2642
AT1G11210	Protein of unknown function (DUF761)	6.42074
AT1G11220	Protein of unknown function (DUF761)	3.84464
AT1G11230	Protein of unknown function (DUF761)	0.0369333
AT1G61260	Protein of unknown function (DUF761)	4.89722
AT2G26110	Protein of unknown function (DUF761)	18.5438
AT4G04990	Protein of unknown function (DUF761)	0.100472
AT5G54300	Protein of unknown function (DUF761)	8.46589
AT2G26070	Protein of unknown function (DUF778)	12.1724
AT2G23940	Protein of unknown function (DUF788)	21.5626
AT4G30500	Protein of unknown function (DUF788)	9.10478
AT1G03610	Protein of unknown function (DUF789)	25.4992
AT1G15030	Protein of unknown function (DUF789)	31.375
AT1G17830	Protein of unknown function (DUF789)	1.35011
AT1G73210	Protein of unknown function (DUF789)	1.60389
AT2G01260	Protein of unknown function (DUF789)	18.6744
AT4G03420	Protein of unknown function (DUF789)	16.4367
AT4G16100	Protein of unknown function (DUF789)	8.1352
AT4G28150	Protein of unknown function (DUF789)	1.03298
AT5G08360	Protein of unknown function (DUF789)	6.9435
AT5G23380	Protein of unknown function (DUF789)	4.9493
AT5G49220	Protein of unknown function (DUF789)	12.5169
AT1G01550	Protein of unknown function (DUF793)	145.583
AT1G18740	Protein of unknown function (DUF793)	30.9744
AT1G74450	Protein of unknown function (DUF793)	9.5434
AT4G11300	Protein of unknown function (DUF793)	4.65223
AT4G23530	Protein of unknown function (DUF793)	7.33156
AT1G34470	Protein of unknown function (DUF803)	8.45514
AT1G71900	Protein of unknown function (DUF803)	15.019
AT2G21120	Protein of unknown function (DUF803)	31.9272
AT3G23870	Protein of unknown function (DUF803)	0.259441
AT3G26670	Protein of unknown function (DUF803)	31.4879
AT4G09640	Protein of unknown function (DUF803)	8.83598
AT4G13800	Protein of unknown function (DUF803)	0.625998
AT4G38730	Protein of unknown function (DUF803)	6.37228
AT5G11960	Protein of unknown function (DUF803)	27.4555
AT1G04470	Protein of unknown function (DUF810)	0.00645523
AT2G20010	Protein of unknown function (DUF810)	8.67839
AT2G25800	Protein of unknown function (DUF810)	19.5542
AT2G33420	Protein of unknown function (DUF810)	0.00402402
AT4G11670	Protein of unknown function (DUF810)	10.7806
AT5G06970	Protein of unknown function (DUF810)	25.3504
AT5G24000	Protein of unknown function (DUF819)	8.83919
AT5G52540	Protein of unknown function (DUF819)	13.1864
AT1G20680	Protein of unknown function (DUF833)	0.68584
AT1G20740	Protein of unknown function (DUF833)	0.0171812
AT4G38260	Protein of unknown function (DUF833)	7.65305
AT1G18720	Protein of unknown function (DUF962)	59.312
AT1G74440	Protein of unknown function (DUF962)	1.62706
AT3G09085	Protein of unknown function (DUF962)	11.879
AT2G22660	Protein of unknown function (duplicated DUF1399)	14.5377
AT4G37900	Protein of unknown function (duplicated DUF1399)	2.66245
AT3G12030	Protein of unknown function DUF106, transmembrane	14.2903
AT4G12590	Protein of unknown function DUF106, transmembrane	53.2054
AT5G06660	Protein of unknown function DUF106, transmembrane	31.5786
AT1G23170	Protein of unknown function DUF2359, transmembrane	3.2373
AT1G70770	Protein of unknown function DUF2359, transmembrane	71.2096
AT3G11880	Protein of unknown function DUF2359, transmembrane	18.1278
AT1G06240	Protein of unknown function DUF455	8.83355
AT5G04520	Protein of unknown function DUF455	8.48308
AT2G15695	Protein of unknown function DUF829, transmembrane 53	15.3942
AT5G44250	Protein of unknown function DUF829, transmembrane 53	22.216
AT1G78620	Protein of unknown function DUF92, transmembrane	21.7921
AT5G19930	Protein of unknown function DUF92, transmembrane	6.97696
AT1G02816	Protein of unknown function, DUF538	20.387
AT1G09310	Protein of unknown function, DUF538	729.974
AT1G55265	Protein of unknown function, DUF538	5.44617
AT1G56580	Protein of unknown function, DUF538	244.849
AT1G61667	Protein of unknown function, DUF538	22.0151
AT2G03350	Protein of unknown function, DUF538	64.123
AT3G07460	Protein of unknown function, DUF538	139.018
AT3G07470	Protein of unknown function, DUF538	115.099
AT3G08890	Protein of unknown function, DUF538	17.6403
AT4G02360	Protein of unknown function, DUF538	1.36562
AT4G02370	Protein of unknown function, DUF538	58.1634
AT4G24130	Protein of unknown function, DUF538	16.1713
AT5G01610	Protein of unknown function, DUF538	3.76891
AT5G16380	Protein of unknown function, DUF538	7.04956
AT5G19590	Protein of unknown function, DUF538	102.099
AT5G19860	Protein of unknown function, DUF538	48.6352
AT5G37070	Protein of unknown function, DUF538	20.4608
AT5G46230	Protein of unknown function, DUF538	6.53832
AT5G54530	Protein of unknown function, DUF538	4.54184
AT1G16750	Protein of unknown function, DUF547	7.89715
AT1G21060	Protein of unknown function, DUF547	17.3685
AT1G43020	Protein of unknown function, DUF547	0.318084
AT1G76620	Protein of unknown function, DUF547	2.67758
AT2G23700	Protein of unknown function, DUF547	2.47448
AT2G39690	Protein of unknown function, DUF547	3.45188
AT3G12540	Protein of unknown function, DUF547	0.128364
AT3G13000	Protein of unknown function, DUF547	14.5663
AT4G37080	Protein of unknown function, DUF547	13.4356
AT5G42690	Protein of unknown function, DUF547	0.786259
AT5G47380	Protein of unknown function, DUF547	6.57153
AT5G60720	Protein of unknown function, DUF547	1.35182
AT5G66600	Protein of unknown function, DUF547	2.25876
AT1G11700	Protein of unknown function, DUF584	7.56775
AT1G29640	Protein of unknown function, DUF584	0.838942
AT1G61930	Protein of unknown function, DUF584	0.469444
AT2G28400	Protein of unknown function, DUF584	14.9037
AT2G34340	Protein of unknown function, DUF584	1.47305
AT3G15040	Protein of unknown function, DUF584	7.06426
AT3G45210	Protein of unknown function, DUF584	11.089
AT4G04630	Protein of unknown function, DUF584	2.97319
AT4G21930	Protein of unknown function, DUF584	0.0758136
AT4G21970	Protein of unknown function, DUF584	0.200382
AT4G26950	Protein of unknown function, DUF584	2.56663
AT5G03230	Protein of unknown function, DUF584	7.54713
AT5G45630	Protein of unknown function, DUF584	2.27292
AT5G60680	Protein of unknown function, DUF584	68.9437
AT1G04890	Protein of unknown function, DUF593	0.0105524
AT1G08800	Protein of unknown function, DUF593	6.19892
AT1G18265	Protein of unknown function, DUF593	1.14963
AT1G18990	Protein of unknown function, DUF593	0.0484881
AT1G70750	Protein of unknown function, DUF593	5.4657
AT1G74830	Protein of unknown function, DUF593	0.180396
AT2G24140	Protein of unknown function, DUF593	0.198254
AT2G30690	Protein of unknown function, DUF593	0.131875
AT3G11850	Protein of unknown function, DUF593	5.97924
AT3G54740	Protein of unknown function, DUF593	5.00789
AT4G13160	Protein of unknown function, DUF593	7.02187
AT4G13630	Protein of unknown function, DUF593	10.3352
AT4G30830	Protein of unknown function, DUF593	0.126236
AT5G06560	Protein of unknown function, DUF593	12.6179
AT5G16720	Protein of unknown function, DUF593	4.01681
AT5G57830	Protein of unknown function, DUF593	2.7171
AT3G18215	Protein of unknown function, DUF599	18.4469
AT4G31330	Protein of unknown function, DUF599	0.356835
AT5G10580	Protein of unknown function, DUF599	1.03063
AT5G24600	Protein of unknown function, DUF599	2.2764
AT5G43180	Protein of unknown function, DUF599	5.0256
AT5G46060	Protein of unknown function, DUF599	0.0747069
AT1G46696	Protein of unknown function, DUF601	0.0149045
AT1G21050	Protein of unknown function, DUF617	29.8885
AT1G76610	Protein of unknown function, DUF617	0.8225
AT2G21990	Protein of unknown function, DUF617	0.0421028
AT2G22460	Protein of unknown function, DUF617	0.0610467
AT2G37880	Protein of unknown function, DUF617	0.479296
AT2G41660	Protein of unknown function, DUF617	4.60535
AT3G25640	Protein of unknown function, DUF617	0.85444
AT4G39610	Protein of unknown function, DUF617	0.0298551
AT5G06990	Protein of unknown function, DUF617	1.18989
AT5G23100	Protein of unknown function, DUF617	3.76255
AT5G42680	Protein of unknown function, DUF617	11.4627
AT5G65340	Protein of unknown function, DUF617	0.121719
AT1G29980	Protein of unknown function, DUF642	10.0036
AT1G80240	Protein of unknown function, DUF642	3.00631
AT2G34510	Protein of unknown function, DUF642	25.3245
AT2G41800	Protein of unknown function, DUF642	0.870191
AT2G41810	Protein of unknown function, DUF642	0.247157
AT3G08030	Protein of unknown function, DUF642	65.2749
AT4G32460	Protein of unknown function, DUF642	26.2296
AT5G11420	Protein of unknown function, DUF642	52.9521
AT5G14150	Protein of unknown function, DUF642	0.134688
AT5G25460	Protein of unknown function, DUF642	301.216
AT1G13770	Protein of unknown function, DUF647	12.7721
AT2G23470	Protein of unknown function, DUF647	4.9134
AT2G31190	Protein of unknown function, DUF647	11.9597
AT3G45890	Protein of unknown function, DUF647	7.00096
AT5G01510	Protein of unknown function, DUF647	7.21491
AT5G49820	Protein of unknown function, DUF647	32.9387
AT3G05010	Protein of unknown function, transmembrane-40	12.5381
AT5G27210	Protein of unknown function, transmembrane-40	4.16348
AT3G25800	protein phosphatase 2A subunit A2	35.7471
AT1G13320	protein phosphatase 2A subunit A3	38.4459
AT1G51690	protein phosphatase 2A 55 kDa regulatory subunit B alpha isoform	27.5028
AT1G13460	Protein phosphatase 2A regulatory B subunit family protein	9.96364
AT3G09880	Protein phosphatase 2A regulatory B subunit family protein	12.1753
AT3G21650	Protein phosphatase 2A regulatory B subunit family protein	9.28394
AT3G26020	Protein phosphatase 2A regulatory B subunit family protein	17.9622
AT3G54930	Protein phosphatase 2A regulatory B subunit family protein	3.06997
AT4G15415	Protein phosphatase 2A regulatory B subunit family protein	13.5241
AT5G03470	Protein phosphatase 2A regulatory B subunit family protein	16.6712
AT5G25510	Protein phosphatase 2A regulatory B subunit family protein	17.3956
AT1G17720	Protein phosphatase 2A, regulatory subunit PR55	35.8491
AT1G10430	protein phosphatase 2A-2	19.6991
AT1G59830	protein phosphatase 2A-2	34.5086
AT2G42500	protein phosphatase 2A-3	71.5689
AT3G58500	protein phosphatase 2A-4	105.469
AT1G03590	Protein phosphatase 2C family protein	18.9707
AT1G07160	Protein phosphatase 2C family protein	4.19095
AT1G09160	Protein phosphatase 2C family protein	23.2521
AT1G16220	Protein phosphatase 2C family protein	3.00975
AT1G18030	Protein phosphatase 2C family protein	10.7454
AT1G34750	Protein phosphatase 2C family protein	6.10024
AT1G43900	Protein phosphatase 2C family protein	24.263
AT1G47380	Protein phosphatase 2C family protein	12.4528
AT1G48040	Protein phosphatase 2C family protein	8.14535
AT1G67820	Protein phosphatase 2C family protein	2.399
AT1G68410	Protein phosphatase 2C family protein	55.6507
AT1G78200	Protein phosphatase 2C family protein	19.0725
AT1G79630	Protein phosphatase 2C family protein	11.1096
AT2G25070	Protein phosphatase 2C family protein	28.7768
AT2G30020	Protein phosphatase 2C family protein	21.3483
AT2G30170	Protein phosphatase 2C family protein	39.9998
AT2G33700	Protein phosphatase 2C family protein	13.0399
AT2G46920	Protein phosphatase 2C family protein	5.8464
AT3G02750	Protein phosphatase 2C family protein	21.7058
AT3G05640	Protein phosphatase 2C family protein	2.79455
AT3G06270	Protein phosphatase 2C family protein	7.8969
AT3G12620	Protein phosphatase 2C family protein	31.0675
AT3G15260	Protein phosphatase 2C family protein	25.5762
AT3G16560	Protein phosphatase 2C family protein	12.8421
AT3G16800	Protein phosphatase 2C family protein	4.93188
AT3G17090	Protein phosphatase 2C family protein	38.5346
AT3G17250	Protein phosphatase 2C family protein	6.44766
AT3G51370	Protein phosphatase 2C family protein	44.6543
AT3G51470	Protein phosphatase 2C family protein	5.92601
AT3G55050	Protein phosphatase 2C family protein	14.7016
AT3G62260	Protein phosphatase 2C family protein	6.59504
AT3G63320	Protein phosphatase 2C family protein	0.054197
AT3G63340	Protein phosphatase 2C family protein	12.5558
AT4G03415	Protein phosphatase 2C family protein	24.4649
AT4G11040	Protein phosphatase 2C family protein	0.0638024
AT4G16580	Protein phosphatase 2C family protein	12.4975
AT4G26080	Protein phosphatase 2C family protein	35.0468
AT4G28400	Protein phosphatase 2C family protein	20.744
AT4G31860	Protein phosphatase 2C family protein	105.897
AT4G32950	Protein phosphatase 2C family protein	0.715692
AT4G33500	Protein phosphatase 2C family protein	24.0913
AT4G33920	Protein phosphatase 2C family protein	47.516
AT4G38520	Protein phosphatase 2C family protein	42.6887
AT5G01700	Protein phosphatase 2C family protein	0.86179
AT5G02760	Protein phosphatase 2C family protein	62.2851
AT5G06750	Protein phosphatase 2C family protein	6.84292
AT5G10740	Protein phosphatase 2C family protein	11.819
AT5G26010	Protein phosphatase 2C family protein	3.90246
AT5G27930	Protein phosphatase 2C family protein	6.91489
AT5G36250	Protein phosphatase 2C family protein	17.9692
AT5G51760	Protein phosphatase 2C family protein	0.0451464
AT5G53140	Protein phosphatase 2C family protein	96.7991
AT5G57050	Protein phosphatase 2C family protein	5.56773
AT5G66080	Protein phosphatase 2C family protein	4.16732
AT5G66720	Protein phosphatase 2C family protein	50.299
AT3G11410	protein phosphatase 2CA	13.0429
AT2G42810	protein phosphatase 5.2	29.0822
AT4G26720	protein phosphatase X 1	17.5253
AT5G55260	protein phosphatase X 2	10.9506
AT1G10095	Protein prenylyltransferase superfamily protein	2.67271
AT3G04830	Protein prenylyltransferase superfamily protein	37.7809
AT3G18420	Protein prenylyltransferase superfamily protein	30.9486
AT5G17270	Protein prenylyltransferase superfamily protein	11.5261
AT5G28220	Protein prenylyltransferase superfamily protein	9.94257
AT5G37130	Protein prenylyltransferase superfamily protein	21.7357
AT3G51270	protein serine/threonine kinases;ATP binding;catalytics	46.736
AT1G11300	protein serine/threonine kinases;protein kinases;ATP binding;sugar binding;kinases;carbohydrate binding	2.77297
AT5G18525	protein serine/threonine kinases;protein tyrosine kinases;ATP binding;protein kinases	6.43913
AT2G20050	protein serine/threonine phosphatases;protein kinases;catalytics;cAMP-dependent protein kinase regulators;ATP binding;protein serine/threonine phosphatases	20.0803
AT3G59280	Protein Transporter, Pam16	52.4601
AT5G61880	Protein Transporter, Pam16	18.3362
AT1G73660	protein tyrosine kinase family protein	19.363
AT1G71860	protein tyrosine phosphatase 1	33.2312
AT3G44620	protein tyrosine phosphatases;protein tyrosine phosphatases	40.7362
AT4G20550	Protein with domains of unknown function (DUF26 and DUF1204)	0.00947806
AT2G34220	Protein with domains of unknown function (DUF627 and DUF629)	0.169122
AT2G34230	Protein with domains of unknown function (DUF627 and DUF629)	0.126249
AT2G34240	Protein with domains of unknown function DUF627 and DUF632	0.399358
AT1G66620	Protein with RING/U-box and TRAF-like domains	4.60598
AT1G66630	Protein with RING/U-box and TRAF-like domains	0.019319
AT1G66650	Protein with RING/U-box and TRAF-like domains	0.720857
AT1G66660	Protein with RING/U-box and TRAF-like domains	6.91337
AT2G41980	Protein with RING/U-box and TRAF-like domains	18.631
AT3G61790	Protein with RING/U-box and TRAF-like domains	17.7284
AT4G27880	Protein with RING/U-box and TRAF-like domains	12.3507
AT5G37890	Protein with RING/U-box and TRAF-like domains	9.88911
AT5G37930	Protein with RING/U-box and TRAF-like domains	13.2318
AT5G62800	Protein with RING/U-box and TRAF-like domains	0.179528
AT1G56610	Protein with RNI-like/FBD-like domains	3.66518
AT3G26930	Protein with RNI-like/FBD-like domains	0.129765
AT3G49480	Protein with RNI-like/FBD-like domains	0.0229542
AT3G62430	Protein with RNI-like/FBD-like domains	0.591386
AT4G03220	Protein with RNI-like/FBD-like domains	0.0745715
AT5G35926	Protein with RNI-like/FBD-like domains	0.602068
AT5G62970	Protein with RNI-like/FBD-like domains	0.0101942
AT2G32230	proteinaceous RNase P 1	52.2188
AT2G16650	proteinaceous RNase P 2	9.95023
AT4G21900	proteinaceous RNase P 3	7.6196
AT5G56910	Proteinase inhibitor I25, cystatin, conserved region	18.8289
AT1G71950	Proteinase inhibitor, propeptide	48.6899
AT3G48330	protein-l-isoaspartate methyltransferase 1	19.1354
AT5G50240	protein-l-isoaspartate methyltransferase 2	1.57374
AT1G15200	protein-protein interaction regulator family protein	49.564
AT3G08730	protein-serine kinase 1	39.8066
AT5G10480	Protein-tyrosine phosphatase-like, PTPLA	108.625
AT5G59770	Protein-tyrosine phosphatase-like, PTPLA	37.3343
AT3G24800	proteolysis 1	12.2202
AT5G02310	proteolysis 6	13.7915
AT3G54680	proteophosphoglycan-related	5.85758
AT5G54190	protochlorophyllide oxidoreductase A	2.57334
AT4G27440	protochlorophyllide oxidoreductase B	490.06
AT1G03630	protochlorophyllide oxidoreductase C	94.8072
AT2G42840	protodermal factor 1	186.892
AT4G04890	protodermal factor 2	40.0188
AT4G31850	proton gradient regulation 3	14.6066
AT2G05620	proton gradient regulation 5	140.977
AT3G21200	proton gradient regulation 7	85.0558
AT4G27500	proton pump interactor 1	150.029
AT3G15340	proton pump interactor 2	2.55031
AT2G38100	proton-dependent oligopeptide transport (POT) family protein	0.00878809
AT1G02350	protoporphyrinogen oxidase-related	4.06903
AT2G40650	PRP38 family protein	24.7763
AT5G37370	PRP38 family protein	51.5713
AT5G66570	PS II oxygen-evolving complex 1	3099.04
AT3G55330	PsbP-like protein 1	137.48
AT2G39470	PsbP-like protein 2	91.765
AT3G01440	PsbQ-like 1	13.0103
AT1G14150	PsbQ-like 2	49.0039
AT2G01918	PsbQ-like 3	11.3544
AT5G60100	pseudo-response regulator 3	4.04746
AT5G24470	pseudo-response regulator 5	30.0177
AT5G02810	pseudo-response regulator 7	98.1424
AT4G00760	pseudo-response regulator 8	6.1196
AT2G46790	pseudo-response regulator 9	7.73531
AT1G09150	pseudouridine synthase and archaeosine transglycosylase (PUA) domain-containing protein	36.5897
AT1G09800	Pseudouridine synthase family protein	5.25213
AT1G20370	Pseudouridine synthase family protein	11.6199
AT1G20410	Pseudouridine synthase family protein	10.5423
AT1G34150	Pseudouridine synthase family protein	6.83325
AT1G56345	Pseudouridine synthase family protein	5.3724
AT1G76050	Pseudouridine synthase family protein	19.552
AT1G76120	Pseudouridine synthase family protein	7.33459
AT1G78910	Pseudouridine synthase family protein	2.91228
AT2G30320	Pseudouridine synthase family protein	14.2374
AT2G39140	pseudouridine synthase family protein	34.095
AT3G04820	Pseudouridine synthase family protein	10.6547
AT3G06950	Pseudouridine synthase family protein	16.9556
AT3G19440	Pseudouridine synthase family protein	7.97122
AT3G52260	Pseudouridine synthase family protein	7.60528
AT4G21770	Pseudouridine synthase family protein	15.35
AT5G14460	Pseudouridine synthase family protein	28.8098
AT5G35400	Pseudouridine synthase family protein	4.45054
AT5G51140	Pseudouridine synthase family protein	29.2324
AT1G19920	Pseudouridine synthase/archaeosine transglycosylase-like family protein	51.727
AT4G14680	Pseudouridine synthase/archaeosine transglycosylase-like family protein	24.1554
AT5G43780	Pseudouridine synthase/archaeosine transglycosylase-like family protein	20.0083
AT3G12530	PSF2	5.22664
AT3G19420	PTEN 2	35.5287
AT3G50110	PTEN 3	4.42039
AT4G33520	P-type ATP-ase 1	30.1851
AT5G21930	P-type ATPase of Arabidopsis 2	35.0075
AT2G29200	pumilio 1	12.7514
AT5G56510	pumilio 12	0.0273231
AT5G43090	pumilio 13	0.0174168
AT5G60110	pumilio 18	0.0280368
AT5G60180	pumilio 19	0.254804
AT2G29190	pumilio 2	18.2843
AT1G21620	pumilio 20	0.179877
AT5G09610	pumilio 21	0.017753
AT1G72320	pumilio 23	19.3326
AT3G16810	pumilio 24	34.6562
AT2G29140	pumilio 3	15.7369
AT3G10360	pumilio 4	10.0861
AT3G20250	pumilio 5	5.08952
AT4G25880	pumilio 6	20.9442
AT1G35730	pumilio 9	0.073942
AT3G21110	purin 7	19.5083
AT1G74260	purine biosynthesis 4	27.2175
AT1G28230	purine permease 1	3.07934
AT4G18210	purine permease 10	4.65684
AT1G44750	purine permease 11	12.1241
AT5G41160	purine permease 12	0.34213
AT1G19770	purine permease 14	126.326
AT1G09860	purine permease 16	0.0106354
AT1G57943	purine permease 17	0.115223
AT1G57990	purine permease 18	115.156
AT2G33750	purine permease 2	0.401267
AT1G28220	purine permease 3	0.170936
AT1G30840	purine permease 4	0.26137
AT2G24220	purine permease 5	2.4256
AT4G18190	purine permease 6	0.00957034
AT4G18197	purine permease 7	16.876
AT4G18195	purine permease 8	1.35656
AT2G32080	purin-rich alpha 1	43.7063
AT2G16430	purple acid phosphatase 10	70.918
AT2G27190	purple acid phosphatase 12	20.4502
AT2G32770	purple acid phosphatase 13	0.744384
AT2G46880	purple acid phosphatase 14	0.0137504
AT3G07130	purple acid phosphatase 15	1.93482
AT3G10150	purple acid phosphatase 16	0.106795
AT3G17790	purple acid phosphatase 17	4.11676
AT3G20500	purple acid phosphatase 18	13.994
AT3G52820	purple acid phosphatase 22	0.40245
AT4G24890	purple acid phosphatase 24	0.0817079
AT4G36350	purple acid phosphatase 25	0.00982309
AT5G34850	purple acid phosphatase 26	66.4759
AT5G50400	purple acid phosphatase 27	7.88917
AT5G57140	purple acid phosphatase 28	7.05468
AT5G63140	purple acid phosphatase 29	13.7024
AT1G14700	purple acid phosphatase 3	13.3547
AT1G52940	purple acid phosphatase 5	0.0229902
AT2G01880	purple acid phosphatase 7	0.343196
AT2G01890	purple acid phosphatase 8	3.72442
AT2G03450	purple acid phosphatase 9	1.74346
AT1G13750	Purple acid phosphatases superfamily protein	1.81053
AT1G13900	Purple acid phosphatases superfamily protein	9.05396
AT3G52780	Purple acid phosphatases superfamily protein	0.0143948
AT1G29760	Putative adipose-regulatory protein (Seipin)	8.94342
AT2G34380	Putative adipose-regulatory protein (Seipin)	3.71455
AT1G01355	Putative endonuclease or glycosyl hydrolase	0.0200322
AT2G15560	Putative endonuclease or glycosyl hydrolase	11.7668
AT3G13280	Putative endonuclease or glycosyl hydrolase	0.0370615
AT3G56730	Putative endonuclease or glycosyl hydrolase	1.19743
AT3G60940	Putative endonuclease or glycosyl hydrolase	0.299533
AT3G61028	Putative endonuclease or glycosyl hydrolase	0.476722
AT3G61090	Putative endonuclease or glycosyl hydrolase	0.489242
AT3G61100	Putative endonuclease or glycosyl hydrolase	22.0704
AT3G62050	Putative endonuclease or glycosyl hydrolase	3.66578
AT3G62200	Putative endonuclease or glycosyl hydrolase	7.35097
AT3G62210	Putative endonuclease or glycosyl hydrolase	0.0800129
AT3G62460	Putative endonuclease or glycosyl hydrolase	29.7581
AT4G20480	Putative endonuclease or glycosyl hydrolase	49.0556
AT4G30760	Putative endonuclease or glycosyl hydrolase	60.7089
AT5G09840	Putative endonuclease or glycosyl hydrolase	5.42515
AT5G35640	Putative endonuclease or glycosyl hydrolase	0.0951857
AT5G64710	Putative endonuclease or glycosyl hydrolase	2.58764
AT5G61190	putative endonuclease or glycosyl hydrolase with C2H2-type zinc finger domain	5.95639
AT5G12950	Putative glycosyl hydrolase of unknown function (DUF1680)	18.8654
AT5G12960	Putative glycosyl hydrolase of unknown function (DUF1680)	1.75235
AT2G47750	putative indole-3-acetic acid-amido synthetase GH3.9	2.75972
AT1G17820	Putative integral membrane protein conserved region (DUF2404)	6.34959
AT1G73200	Putative integral membrane protein conserved region (DUF2404)	14.0573
AT1G50575	Putative lysine decarboxylase family protein	14.23
AT2G28305	Putative lysine decarboxylase family protein	17.6358
AT2G35990	Putative lysine decarboxylase family protein	0.032539
AT3G53450	Putative lysine decarboxylase family protein	0.530306
AT4G35190	Putative lysine decarboxylase family protein	0.845023
AT5G06300	Putative lysine decarboxylase family protein	2.73974
AT5G11950	Putative lysine decarboxylase family protein	54.6373
AT5G26140	Putative lysine decarboxylase family protein	0.0812722
AT1G10380	Putative membrane lipoprotein	6.73783
AT1G34245	Putative membrane lipoprotein	9.62672
AT1G64107	Putative membrane lipoprotein	0.199915
AT1G68765	Putative membrane lipoprotein	0.858761
AT2G07719	Putative membrane lipoprotein	0.336212
AT2G39560	Putative membrane lipoprotein	2.85962
AT3G18250	Putative membrane lipoprotein	1.90389
AT3G28420	Putative membrane lipoprotein	1.59029
AT3G42725	Putative membrane lipoprotein	1.99627
AT3G45160	Putative membrane lipoprotein	28.7779
AT4G00310	Putative membrane lipoprotein	4.77028
AT4G17085	Putative membrane lipoprotein	17.855
AT4G19070	Putative membrane lipoprotein	11.8818
AT4G29030	Putative membrane lipoprotein	55.7891
AT4G30670	Putative membrane lipoprotein	7.17612
AT4G30770	Putative membrane lipoprotein	0.0111706
AT4G31030	Putative membrane lipoprotein	0.204357
AT5G17340	Putative membrane lipoprotein	0.0330968
AT5G17590	Putative membrane lipoprotein	0.231885
AT5G43285	Putative membrane lipoprotein	0.316569
AT5G43510	Putative membrane lipoprotein	0.0781958
AT5G43518	Putative membrane lipoprotein	0.0895653
AT5G46871	Putative membrane lipoprotein	1.0058
AT1G63855	Putative methyltransferase family protein	6.19402
AT1G79915	Putative methyltransferase family protein	0.449876
AT2G26810	Putative methyltransferase family protein	8.76131
AT3G50850	Putative methyltransferase family protein	1.89856
AT4G14000	Putative methyltransferase family protein	21.8577
AT5G06050	Putative methyltransferase family protein	10.0953
AT5G49560	Putative methyltransferase family protein	5.359
AT3G22310	putative mitochondrial RNA helicase 1	36.4033
AT3G22330	putative mitochondrial RNA helicase 2	37.1827
AT2G38210	putative PDX1-like protein 4	22.653
AT5G36150	putative pentacyclic triterpene synthase 3	0.00935061
AT1G77720	putative protein kinase 1	4.06028
AT4G14180	putative recombination initiation defect 1	0.326986
AT1G01690	putative recombination initiation defects 3	5.77709
AT1G09980	Putative serine esterase family protein	13.1475
AT1G58350	Putative serine esterase family protein	9.79188
AT1G24095	Putative thiol-disulphide oxidoreductase DCC	6.335
AT1G52590	Putative thiol-disulphide oxidoreductase DCC	16.4156
AT5G50100	Putative thiol-disulphide oxidoreductase DCC	23.901
AT3G24160	putative type 1 membrane protein	90.8694
AT1G31410	putrescine-binding periplasmic protein-related	14.5321
AT3G16420	PYK10-binding protein 1	199.885
AT5G46790	PYR1-like 1	37.0536
AT4G27920	PYR1-like 10	0.0473211
AT5G45860	PYR1-like 11	0.0850831
AT2G26040	PYR1-like 2	2.78801
AT2G38310	PYR1-like 4	133.371
AT2G40330	PYR1-like 6	40.8604
AT4G01026	PYR1-like 7	11.1828
AT1G74470	Pyridine nucleotide-disulphide oxidoreductase family protein	674.815
AT4G32360	Pyridine nucleotide-disulphide oxidoreductase family protein	7.42978
AT5G03630	Pyridine nucleotide-disulphide oxidoreductase family protein	283.445
AT1G33320	Pyridoxal phosphate (PLP)-dependent transferases superfamily protein	0.0394445
AT1G34040	Pyridoxal phosphate (PLP)-dependent transferases superfamily protein	0.370831
AT1G34060	Pyridoxal phosphate (PLP)-dependent transferases superfamily protein	0.608754
AT1G43710	Pyridoxal phosphate (PLP)-dependent transferases superfamily protein	108.754
AT1G77670	Pyridoxal phosphate (PLP)-dependent transferases superfamily protein	30.2132
AT1G80360	Pyridoxal phosphate (PLP)-dependent transferases superfamily protein	40.1835
AT2G17630	Pyridoxal phosphate (PLP)-dependent transferases superfamily protein	16.6906
AT2G20340	Pyridoxal phosphate (PLP)-dependent transferases superfamily protein	4.93055
AT2G23520	Pyridoxal phosphate (PLP)-dependent transferases superfamily protein	6.90612
AT3G01120	Pyridoxal phosphate (PLP)-dependent transferases superfamily protein	217.322
AT3G22200	Pyridoxal phosphate (PLP)-dependent transferases superfamily protein	201.459
AT3G48790	Pyridoxal phosphate (PLP)-dependent transferases superfamily protein	0.351204
AT3G62130	Pyridoxal phosphate (PLP)-dependent transferases superfamily protein	13.2705
AT4G13890	Pyridoxal phosphate (PLP)-dependent transferases superfamily protein	0.159221
AT4G33680	Pyridoxal phosphate (PLP)-dependent transferases superfamily protein	105.134
AT4G37100	Pyridoxal phosphate (PLP)-dependent transferases superfamily protein	5.39502
AT5G26600	Pyridoxal phosphate (PLP)-dependent transferases superfamily protein	23.5818
AT5G51920	Pyridoxal phosphate (PLP)-dependent transferases superfamily protein	0.394228
AT5G66950	Pyridoxal phosphate (PLP)-dependent transferases superfamily protein	8.76637
AT1G17710	Pyridoxal phosphate phosphatase-related protein	0.674564
AT4G29530	Pyridoxal phosphate phosphatase-related protein	3.62868
AT1G55880	Pyridoxal-5'-phosphate-dependent enzyme family protein	6.51953
AT1G72810	Pyridoxal-5'-phosphate-dependent enzyme family protein	14.3473
AT3G26115	Pyridoxal-5'-phosphate-dependent enzyme family protein	5.29145
AT4G29840	Pyridoxal-5'-phosphate-dependent enzyme family protein	54.4279
AT5G28237	Pyridoxal-5'-phosphate-dependent enzyme family protein	0.224786
AT3G14390	Pyridoxal-dependent decarboxylase family protein	42.129
AT5G11880	Pyridoxal-dependent decarboxylase family protein	62.9277
AT1G51560	Pyridoxamine 5'-phosphate oxidase family protein	23.2599
AT2G04690	Pyridoxamine 5'-phosphate oxidase family protein	29.1734
AT2G46580	Pyridoxamine 5'-phosphate oxidase family protein	23.0616
AT3G21140	Pyridoxamine 5'-phosphate oxidase family protein	24.5961
AT5G49970	pyridoxin (pyrodoxamine) 5'-phosphate oxidase	37.5071
AT2G38230	pyridoxine biosynthesis 1.1	80.4397
AT3G16050	pyridoxine biosynthesis 1.2	16.5723
AT5G60540	pyridoxine biosynthesis 2	44.9362
AT4G22930	pyrimidin 4	26.7472
AT3G17810	pyrimidine 1	32.1823
AT5G12200	pyrimidine 2	15.0664
AT3G08860	PYRIMIDINE 4	0.0776758
AT3G20330	PYRIMIDINE B	32.5935
AT5G23300	pyrimidine d	17.4475
AT1G01050	pyrophosphorylase 1	51.145
AT2G18230	pyrophosphorylase 2	7.89721
AT2G46860	pyrophosphorylase 3	0.154738
AT3G53620	pyrophosphorylase 4	13.0658
AT4G01480	pyrophosphorylase 5	4.56312
AT5G09650	pyrophosphorylase 6	235.401
AT5G14800	pyrroline-5- carboxylate (P5C) reductase	90.2634
AT5G54960	pyruvate decarboxylase-2	65.1409
AT5G01330	pyruvate decarboxylase-3	0.153914
AT1G59900	pyruvate dehydrogenase complex E1 alpha subunit	100.18
AT1G01090	pyruvate dehydrogenase E1 alpha	112.047
AT1G30120	pyruvate dehydrogenase E1 beta	79.6972
AT3G06483	pyruvate dehydrogenase kinase	48.5961
AT2G36580	Pyruvate kinase family protein	66.2039
AT3G04050	Pyruvate kinase family protein	0.203575
AT3G22960	Pyruvate kinase family protein	171.489
AT3G49160	pyruvate kinase family protein	19.5748
AT3G52990	Pyruvate kinase family protein	74.3392
AT3G55650	Pyruvate kinase family protein	0.0858685
AT4G26390	Pyruvate kinase family protein	0.0654668
AT5G08570	Pyruvate kinase family protein	65.5422
AT5G56350	Pyruvate kinase family protein	67.8454
AT5G63680	Pyruvate kinase family protein	25.612
AT4G15530	pyruvate orthophosphate dikinase	48.6085
AT1G10760	Pyruvate phosphate dikinase, PEP/pyruvate binding domain	81.8288
AT3G30720	qua-quine starch	1.489
AT1G13860	QUASIMODO2 LIKE 1	6.38563
AT2G03480	QUASIMODO2 LIKE 2	7.13555
AT1G15020	quiescin-sulfhydryl oxidase 1	6.45301
AT2G01270	quiescin-sulfhydryl oxidase 2	21.2628
AT2G01350	quinolinate phoshoribosyltransferase	50.8805
AT5G50210	quinolinate synthase	57.5331
AT4G27270	Quinone reductase family protein	7.86596
AT4G36750	Quinone reductase family protein	24.7164
AT5G58800	Quinone reductase family protein	30.2425
AT3G61480	Quinoprotein amine dehydrogenase, beta chain-like; RIC1-like guanyl-nucleotide exchange factor	13.1025
AT5G28350	Quinoprotein amine dehydrogenase, beta chain-like; RIC1-like guanyl-nucleotide exchange factor	17.8071
AT3G06540	Rab escort protein	10.6234
AT3G59920	RAB GDP dissociation inhibitor 2	99.3464
AT4G24490	RAB geranylgeranyl transferase alpha subunit 1	14.4166
AT5G41820	RAB geranylgeranyl transferase alpha subunit 2	0.148178
AT5G12210	RAB geranylgeranyl transferase beta subunit 1	27.55
AT3G12070	RAB geranylgeranyl transferase beta subunit 2	1.31964
AT1G09630	RAB GTPase 11C	22.8168
AT1G22740	RAB GTPase homolog G3B	12.6794
AT1G49300	RAB GTPase homolog G3E	60.2423
AT5G47200	RAB GTPase homolog 1A	145.077
AT4G17530	RAB GTPase homolog 1C	154.475
AT2G21880	RAB GTPase homolog 7A	2.28701
AT3G53610	RAB GTPase homolog 8	32.5125
AT3G46060	RAB GTPase homolog 8A	76.413
AT5G03520	RAB GTPase homolog 8C	67.5043
AT1G16920	RAB GTPase homolog A1B	34.4903
AT5G45750	RAB GTPase homolog A1C	48.3218
AT4G18800	RAB GTPase homolog A1D	11.1466
AT4G18430	RAB GTPase homolog A1E	0.841551
AT5G60860	RAB GTPase homolog A1F	25.7233
AT3G15060	RAB GTPase homolog A1G	23.2445
AT1G07410	RAB GTPase homolog A2B	1.77015
AT3G46830	RAB GTPase homolog A2C	38.221
AT5G59150	RAB GTPase homolog A2D	30.116
AT1G01200	RAB GTPase homolog A3	0.404691
AT5G65270	RAB GTPase homolog A4A	42.4081
AT4G39990	RAB GTPase homolog A4B	39.7406
AT5G47960	RAB GTPase homolog A4C	3.19996
AT3G12160	RAB GTPase homolog A4D	0.0524807
AT5G47520	RAB GTPase homolog A5A	9.40045
AT3G07410	RAB GTPase homolog A5B	11.3969
AT2G31680	RAB GTPase homolog A5D	16.0238
AT1G05810	RAB GTPase homolog A5E	13.459
AT1G73640	RAB GTPase homolog A6A	0.921804
AT1G18200	RAB GTPase homolog A6B	2.86186
AT1G43890	RAB GTPASE HOMOLOG B18	64.0606
AT4G17160	RAB GTPase homolog B1A	0.0445377
AT4G17170	RAB GTPase homolog B1C	123.482
AT5G03530	RAB GTPase homolog C2A	9.86977
AT3G09910	RAB GTPase homolog C2B	0.546312
AT4G20360	RAB GTPase homolog E1B	670.698
AT3G09900	RAB GTPase homolog E1E	25.6115
AT4G09720	RAB GTPase homolog G3A	50.5632
AT3G16100	RAB GTPase homolog G3C	37.6347
AT1G52280	RAB GTPase homolog G3D	32.3638
AT3G18820	RAB GTPase homolog G3F	173.425
AT5G64990	RAB GTPase homolog H1A	1.31316
AT4G39890	RAB GTPase homolog H1C	10.9793
AT2G22290	RAB GTPase homolog H1D	0.0570787
AT5G10260	RAB GTPase homolog H1E	2.7773
AT5G45130	RAB homolog 1	66.2297
AT2G29020	Rab5-interacting family protein	39.9825
AT5G49540	Rab5-interacting family protein	60.2415
AT5G59410	Rab5-interacting family protein	12.3352
AT5G52580	RabGAP/TBC domain-containing protein	25.0911
AT3G11490	rac GTPase activating protein	12.0511
AT5G62880	RAC-like 10	28.0547
AT5G45970	RAC-like 2	0.982108
AT4G35020	RAC-like 3	13.9514
AT4G35950	RAC-like 6	28.2757
AT1G75840	RAC-like GTP binding protein 5	43.7236
AT3G59550	Rad21/Rec8-like family protein	2.88151
AT5G05490	Rad21/Rec8-like family protein	0.410599
AT5G40840	Rad21/Rec8-like family protein	2.10331
AT1G16190	Rad23 UV excision repair protein family	18.3595
AT1G79650	Rad23 UV excision repair protein family	25.2954
AT3G02540	Rad23 UV excision repair protein family	50.3522
AT5G38470	Rad23 UV excision repair protein family	94.9579
AT1G03190	RAD3-like DNA-binding helicase protein	7.48239
AT1G20720	RAD3-like DNA-binding helicase protein	2.95514
AT1G20750	RAD3-like DNA-binding helicase protein	0.00400645
AT1G79890	RAD3-like DNA-binding helicase protein	1.28648
AT1G79950	RAD3-like DNA-binding helicase protein	12.2165
AT5G66130	RADIATION SENSITIVE 17	3.93922
AT5G50320	radical SAM domain-containing protein / GCN5-related N-acetyltransferase (GNAT) family protein	16.7989
AT1G60230	Radical SAM superfamily protein	15.7071
AT2G39670	Radical SAM superfamily protein	58.3327
AT2G43360	Radical SAM superfamily protein	51.4038
AT3G19630	Radical SAM superfamily protein	19.2255
AT5G08415	Radical SAM superfamily protein	29.1417
AT5G63290	Radical SAM superfamily protein	3.17138
AT4G39250	RAD-like 1	2.26444
AT4G36570	RAD-like 3	17.1132
AT2G18328	RAD-like 4	26.7319
AT1G19510	RAD-like 5	0.259735
AT1G75250	RAD-like 6	1.2556
AT5G20250	Raffinose synthase family protein	286.892
AT5G40390	Raffinose synthase family protein	3.78013
AT2G32890	RALF-like 17	0.0197059
AT2G33130	ralf-like 18	0.446018
AT2G33775	ralf-like 19	0.148758
AT1G23145	RALF-like 2	0.0938375
AT3G04735	RALF-like 21	0.0671303
AT3G05490	ralf-like 22	40.3754
AT3G23805	ralf-like 24	20.353
AT3G29780	ralf-like 27	0.190178
AT4G13950	ralf-like 31	8.72592
AT4G14010	ralf-like 32	15.1798
AT4G15800	ralf-like 33	72.3368
AT5G67070	ralf-like 34	58.9897
AT5G58590	RAN binding protein 1	56.1118
AT1G67325	Ran BP2/NZF zinc finger-like superfamily protein	23.7921
AT1G70650	Ran BP2/NZF zinc finger-like superfamily protein	1.26628
AT2G26695	Ran BP2/NZF zinc finger-like superfamily protein	22.1096
AT3G15680	Ran BP2/NZF zinc finger-like superfamily protein	21.1352
AT5G25490	Ran BP2/NZF zinc finger-like superfamily protein	6.24826
AT5G55190	RAN GTPase 3	155.147
AT3G63130	RAN GTPase activating protein 1	22.7455
AT5G19320	RAN GTPase activating protein 2	11.9242
AT2G31890	RAP	17.9799
AT2G32885	Rapid alkalinization factor (RALF) family protein	0.015351
AT4G14020	Rapid alkalinization factor (RALF) family protein	20.2705
AT1G02900	rapid alkalinization factor 1	6.07643
AT3G16570	rapid alkalinization factor 23	61.5815
AT1G02130	RAS 5	35.6433
AT5G20850	RAS associated with diabetes protein 51	3.92475
AT2G45280	RAS associated with diabetes protein 51C	4.55067
AT5G20020	RAS-related GTP-binding nuclear protein 2	269.58
AT5G20010	RAS-related nuclear protein-1	369.992
AT1G02620	Ras-related small GTP-binding family protein	0.967745
AT1G06400	Ras-related small GTP-binding family protein	49.3237
AT1G70490	Ras-related small GTP-binding family protein	239.146
AT2G44610	Ras-related small GTP-binding family protein	75.682
AT2G47170	Ras-related small GTP-binding family protein	267.127
AT3G11730	Ras-related small GTP-binding family protein	31.0937
AT3G21700	Ras-related small GTP-binding family protein	6.81336
AT3G54840	Ras-related small GTP-binding family protein	45.7384
AT3G62560	Ras-related small GTP-binding family protein	40.8695
AT4G19640	Ras-related small GTP-binding family protein	64.9237
AT5G09910	Ras-related small GTP-binding family protein	0.060951
AT5G54840	Ras-related small GTP-binding family protein	7.04025
AT5G59840	Ras-related small GTP-binding family protein	32.2299
AT5G64813	Ras-related small GTP-binding family protein	21.4078
AT1G79050	recA DNA recombination family protein	26.3395
AT2G19490	recA DNA recombination family protein	6.71574
AT3G10140	RECA homolog 3	14.0721
AT1G48630	receptor for activated C kinase 1B	156.817
AT3G18130	receptor for activated C kinase 1C	98.6379
AT5G66160	receptor homology region transmembrane domain ring H2 motif protein 1	16.1248
AT1G65790	receptor kinase 1	0.56503
AT1G65800	receptor kinase 2	6.41858
AT4G21380	receptor kinase 3	4.18061
AT2G37710	receptor lectin kinase	42.2232
AT1G07390	receptor like protein 1	3.65544
AT1G71400	receptor like protein 12	2.99875
AT1G74170	receptor like protein 13	5.16708
AT1G74180	receptor like protein 14	2.60359
AT1G74200	receptor like protein 16	0.425209
AT2G15080	receptor like protein 19	12.6936
AT1G17240	receptor like protein 2	0.461125
AT2G25440	receptor like protein 20	0.0516429
AT2G25470	receptor like protein 21	0.902055
AT2G32660	receptor like protein 22	0.435268
AT2G32680	receptor like protein 23	0.353506
AT2G33020	receptor like protein 24	0.324182
AT2G33030	receptor like protein 25	0.0324923
AT2G33050	receptor like protein 26	0.741076
AT2G33060	receptor like protein 27	2.66978
AT2G42800	receptor like protein 29	2.59706
AT3G05370	receptor like protein 31	8.10891
AT3G05650	receptor like protein 32	0.695053
AT3G05660	receptor like protein 33	4.48909
AT3G11010	receptor like protein 34	1.29302
AT3G11080	receptor like protein 35	0.408056
AT3G23010	receptor like protein 36	0.11293
AT3G23120	receptor like protein 38	0.0473756
AT3G24900	receptor like protein 39	0.081212
AT1G28340	receptor like protein 4	22.3323
AT3G24982	receptor like protein 40	2.22763
AT3G25010	receptor like protein 41	1.02994
AT3G25020	receptor like protein 42	2.53402
AT3G28890	receptor like protein 43	0.0848196
AT3G49750	receptor like protein 44	2.46076
AT3G53240	receptor like protein 45	6.09622
AT4G04220	receptor like protein 46	3.18224
AT4G13810	receptor like protein 47	1.9043
AT4G13880	receptor like protein 48	1.35992
AT4G18760	receptor like protein 51	11.811
AT5G25910	receptor like protein 52	0.984811
AT5G27060	receptor like protein 53	0.113822
AT5G40170	receptor like protein 54	21.1743
AT5G45770	receptor like protein 55	0.477688
AT5G49290	receptor like protein 56	0.859265
AT5G65830	receptor like protein 57	3.89203
AT1G45616	receptor like protein 6	1.11464
AT1G47890	receptor like protein 7	0.268121
AT1G58190	receptor like protein 9	1.05092
AT3G46270	receptor protein kinase-related	0.228876
AT1G70250	receptor serine/threonine kinase, putative	3.75172
AT4G18250	receptor serine/threonine kinase, putative	5.59062
AT5G67280	receptor-like kinase	8.62327
AT1G48480	receptor-like kinase 1	22.4469
AT3G17840	receptor-like kinase 902	12.1214
AT1G29750	receptor-like kinase in flowers 1	7.66704
AT2G48010	receptor-like kinase in in flowers 3	4.67621
AT1G69270	receptor-like protein kinase 1	6.84675
AT5G60900	receptor-like protein kinase 1	0.142805
AT3G02130	receptor-like protein kinase 2	9.76695
AT4G00340	receptor-like protein kinase 4	14.2986
AT1G63550	Receptor-like protein kinase-related family protein	0.00955705
AT1G63570	Receptor-like protein kinase-related family protein	0.221565
AT1G63580	Receptor-like protein kinase-related family protein	0.916777
AT1G63600	Receptor-like protein kinase-related family protein	0.0150735
AT1G70690	Receptor-like protein kinase-related family protein	2.14569
AT2G31620	Receptor-like protein kinase-related family protein	0.0277962
AT3G22060	Receptor-like protein kinase-related family protein	95.6038
AT4G11521	Receptor-like protein kinase-related family protein	9.12229
AT4G23170	receptor-like protein kinase-related family protein	4.36648
AT5G41280	Receptor-like protein kinase-related family protein	0.0126957
AT5G41290	Receptor-like protein kinase-related family protein	0.0159284
AT5G48540	receptor-like protein kinase-related family protein	40.3462
AT1G67500	recovery protein 3	2.51608
AT3G05740	RECQ helicase l1	2.70968
AT1G31360	RECQ helicase L2	6.43731
AT1G60930	RECQ helicase L4B	1.60073
AT5G27680	RECQ helicase SIM	2.36249
AT2G26460	RED family protein	11.6745
AT4G34410	redox responsive transcription factor 1	3.09027
AT2G48110	reduced epidermal fluorescence 4	8.1003
AT5G09680	reduced lateral root formation	31.8392
AT3G61730	reduced male fertility	0.0859781
AT3G23590	REF4-related 1	13.0081
AT1G19880	Regulator of chromosome condensation (RCC1) family protein	26.7099
AT1G27060	Regulator of chromosome condensation (RCC1) family protein	2.89186
AT3G02300	Regulator of chromosome condensation (RCC1) family protein	28.2642
AT3G02510	Regulator of chromosome condensation (RCC1) family protein	9.05925
AT3G15430	Regulator of chromosome condensation (RCC1) family protein	14.3668
AT3G26100	Regulator of chromosome condensation (RCC1) family protein	18.9482
AT3G47660	Regulator of chromosome condensation (RCC1) family protein	0.0389199
AT3G53830	Regulator of chromosome condensation (RCC1) family protein	14.6495
AT3G55580	Regulator of chromosome condensation (RCC1) family protein	0.436591
AT4G14368	Regulator of chromosome condensation (RCC1) family protein	0.181971
AT5G08710	Regulator of chromosome condensation (RCC1) family protein	9.84764
AT5G11580	Regulator of chromosome condensation (RCC1) family protein	50.8034
AT5G16040	Regulator of chromosome condensation (RCC1) family protein	15.1298
AT5G48330	Regulator of chromosome condensation (RCC1) family protein	7.54923
AT5G60870	Regulator of chromosome condensation (RCC1) family protein	5.91212
AT5G63860	Regulator of chromosome condensation (RCC1) family protein	72.6589
AT1G65920	Regulator of chromosome condensation (RCC1) family with FYVE zinc finger domain	3.81607
AT1G69710	Regulator of chromosome condensation (RCC1) family with FYVE zinc finger domain	0.163655
AT1G76950	Regulator of chromosome condensation (RCC1) family with FYVE zinc finger domain	7.62745
AT3G23270	Regulator of chromosome condensation (RCC1) family with FYVE zinc finger domain	0.00879166
AT5G12350	Regulator of chromosome condensation (RCC1) family with FYVE zinc finger domain	10.3756
AT5G19420	Regulator of chromosome condensation (RCC1) family with FYVE zinc finger domain	4.19705
AT5G42140	Regulator of chromosome condensation (RCC1) family with FYVE zinc finger domain	4.49804
AT1G13340	Regulator of Vps4 activity in the MVB pathway protein	4.13289
AT1G25420	Regulator of Vps4 activity in the MVB pathway protein	17.7864
AT1G34220	Regulator of Vps4 activity in the MVB pathway protein	18.4754
AT1G52315	Regulator of Vps4 activity in the MVB pathway protein	0.960361
AT1G79910	Regulator of Vps4 activity in the MVB pathway protein	3.22658
AT2G14830	Regulator of Vps4 activity in the MVB pathway protein	3.79805
AT2G19710	Regulator of Vps4 activity in the MVB pathway protein	4.82246
AT4G29440	Regulator of Vps4 activity in the MVB pathway protein	5.69185
AT4G32350	Regulator of Vps4 activity in the MVB pathway protein	5.03041
AT4G35730	Regulator of Vps4 activity in the MVB pathway protein	14.4426
AT1G01360	regulatory component of ABA receptor 1	5.44293
AT5G53160	regulatory components of ABA receptor 3	82.6194
AT4G29040	regulatory particle AAA-ATPase 2A	149.556
AT4G38630	regulatory particle non-ATPase 10	100.443
AT1G64520	regulatory particle non-ATPase 12A	96.7146
AT5G42040	regulatory particle non-ATPase 12B	0.494482
AT2G26590	regulatory particle non-ATPase 13	36.7258
AT5G64760	regulatory particle non-ATPase subunit 5B	16.3665
AT1G53750	regulatory particle triple-A 1A	156.005
AT5G58290	regulatory particle triple-A ATPase 3	146.942
AT5G43010	regulatory particle triple-A ATPase 4A	43.9953
AT3G05530	regulatory particle triple-A ATPase 5A	98.6694
AT5G19990	regulatory particle triple-A ATPase 6A	67.1915
AT1G64280	regulatory protein (NPR1)	15.6144
AT3G13226	regulatory protein RecX family protein	15.6599
AT4G02260	RELA/SPOT homolog 1	44.8865
AT3G14050	RELA/SPOT homolog 2	39.5278
AT1G54130	RELA/SPOT homolog 3	44.8365
AT1G13260	related to ABI3/VP1 1	48.3867
AT1G68840	related to ABI3/VP1 2	115.668
AT1G46768	related to AP2 1	2.76342
AT4G36900	related to AP2 10	4.66358
AT5G19790	related to AP2 11	0.478395
AT1G53910	related to AP2 12	88.215
AT3G14230	related to AP2 2	143.308
AT1G78080	related to AP2 4	54.5787
AT1G43160	related to AP2 6	30.2967
AT5G13330	related to AP2 6l	16.9933
AT4G06746	related to AP2 9	25.8043
AT2G28550	related to AP2.7	30.7031
AT2G22010	related to KPC1	14.9233
AT1G31340	related to ubiquitin 1	109.608
AT1G49480	related to vernalization1 1	26.7084
AT3G48430	relative of early flowering 6	7.83559
AT1G13920	Remorin family protein	5.31601
AT1G30320	Remorin family protein	19.0282
AT1G45207	Remorin family protein	6.54514
AT1G53860	Remorin family protein	0.697398
AT1G63295	Remorin family protein	2.92589
AT1G67590	Remorin family protein	15.3665
AT1G69325	Remorin family protein	1.97558
AT2G02170	Remorin family protein	19.0023
AT2G41870	Remorin family protein	9.70444
AT2G45820	Remorin family protein	73.7194
AT3G48940	Remorin family protein	0.147357
AT3G57540	Remorin family protein	0.739918
AT3G61260	Remorin family protein	116.852
AT4G00670	Remorin family protein	2.37501
AT4G36970	Remorin family protein	18.7421
AT5G23750	Remorin family protein	8.66114
AT5G61280	Remorin family protein	0.96702
AT1G63160	replication factor C 2	10.0335
AT1G77470	replication factor C subunit 3	12.6431
AT5G22010	replication factor C1	11.2467
AT4G19130	Replication factor-A protein 1-related	1.19738
AT5G45400	Replication factor-A protein 1-related	2.3548
AT5G61000	Replication factor-A protein 1-related	10.4052
AT2G06510	replication protein A 1A	5.32706
AT3G02920	Replication protein A, subunit RPA32	11.0961
AT2G24490	replicon protein A2	15.2788
AT2G44270	repressor of lrx1	14.1004
AT2G18240	Rer1 family protein	7.24988
AT2G23310	Rer1 family protein	26.556
AT4G39220	Rer1 family protein	31.4517
AT2G48070	resistance to phytophthora 1	77.2596
AT5G07390	respiratory burst oxidase homolog A	0.0708257
AT1G09090	respiratory burst oxidase homolog B	0.187934
AT5G47910	respiratory burst oxidase homologue D	25.2172
AT1G64060	respiratory burst oxidase protein F	3.68711
AT3G16857	response regulator 1	17.1388
AT4G31920	response regulator 10	7.66844
AT1G67710	response regulator 11	0.856463
AT2G25180	response regulator 12	20.9968
AT2G01760	response regulator 14	7.44499
AT1G74890	response regulator 15	2.62338
AT2G40670	response regulator 16	3.46607
AT3G56380	response regulator 17	0.0895029
AT5G58080	response regulator 18	0.131252
AT1G49190	response regulator 19	0.0139511
AT4G16110	response regulator 2	4.29524
AT5G62120	response regulator 23	0.0314204
AT1G59940	response regulator 3	0.447553
AT2G41310	response regulator 3	6.91684
AT1G10470	response regulator 4	50.0604
AT3G48100	response regulator 5	8.6825
AT5G62920	response regulator 6	19.713
AT1G19050	response regulator 7	56.4583
AT3G57040	response regulator 9	18.45
AT1G09950	RESPONSE TO ABA AND SALT 1	0.712868
AT3G49580	response to low sulfur 1	0.401523
AT5G24660	response to low sulfur 2	4.4236
AT3G49570	response to low sulfur 3	1.0911
AT5G24655	response to low sulfur 4	0.80744
AT1G03120	responsive to abscisic acid 28	0.582153
AT3G58350	RESTRICTED TEV MOVEMENT 3	1.37829
AT1G13810	Restriction endonuclease, type II-like superfamily protein	8.00077
AT1G67660	Restriction endonuclease, type II-like superfamily protein	13.5902
AT4G30870	Restriction endonuclease, type II-like superfamily protein	2.88818
AT5G39770	Restriction endonuclease, type II-like superfamily protein	0.154594
AT5G41150	Restriction endonuclease, type II-like superfamily protein	7.30606
AT2G23640	Reticulan like protein B13	0.122337
AT1G64090	Reticulan like protein B3	82.7589
AT5G22790	reticulata-related 1	13.9146
AT1G16825	Reticulon family protein	9.144
AT1G68230	Reticulon family protein	4.7236
AT1G78895	Reticulon family protein	13.9075
AT2G15280	Reticulon family protein	13.1737
AT2G20590	Reticulon family protein	5.70736
AT2G46170	Reticulon family protein	50.1075
AT3G10260	Reticulon family protein	28.3139
AT3G10915	Reticulon family protein	24.6491
AT3G18260	Reticulon family protein	2.27901
AT3G19460	Reticulon family protein	14.6541
AT3G54120	Reticulon family protein	3.31724
AT3G61560	Reticulon family protein	11.0268
AT4G01230	Reticulon family protein	0.543383
AT4G28430	Reticulon family protein	3.46065
AT5G58000	Reticulon family protein	3.36175
AT3G12280	retinoblastoma-related 1	18.8435
AT3G02230	reversibly glycosylated polypeptide 1	123.451
AT5G15650	reversibly glycosylated polypeptide 2	108.445
AT3G08900	reversibly glycosylated polypeptide 3	0.0362486
AT5G50750	reversibly glycosylated polypeptide 4	0.32834
AT1G66350	RGA-like 1	2.24322
AT3G03450	RGA-like 2	0.988909
AT5G17490	RGA-like protein 3	1.34688
AT5G47480	RGPR-related	23.045
AT5G47490	RGPR-related	6.06551
AT4G09730	RH39	52.34
AT1G56550	RhamnoGalacturonan speci&#64257;c Xylosyltransferase 1	0.553442
AT4G01770	rhamnogalacturonan xylosyltransferase 1	0.32586
AT4G01750	rhamnogalacturonan xylosyltransferase 2	18.3875
AT1G09880	Rhamnogalacturonate lyase family protein	0.407912
AT1G09890	Rhamnogalacturonate lyase family protein	2.22678
AT1G09910	Rhamnogalacturonate lyase family protein	5.69588
AT2G22620	Rhamnogalacturonate lyase family protein	0.927677
AT4G24430	Rhamnogalacturonate lyase family protein	1.06689
AT4G37950	Rhamnogalacturonate lyase family protein	0.0119153
AT4G38030	Rhamnogalacturonate lyase family protein	0.00643994
AT1G78570	rhamnose biosynthesis 1	58.9095
AT3G14790	rhamnose biosynthesis 3	18.2393
AT5G37800	RHD SIX-LIKE 1	0.0597147
AT1G08340	Rho GTPase activating protein with PAK-box/P21-Rho-binding domain	1.56616
AT2G46710	Rho GTPase activating protein with PAK-box/P21-Rho-binding domain	14.8925
AT4G03100	Rho GTPase activating protein with PAK-box/P21-Rho-binding domain	13.6883
AT5G22400	Rho GTPase activating protein with PAK-box/P21-Rho-binding domain	6.05648
AT4G24580	Rho GTPase activation protein (RhoGAP) with PH domain	0.403638
AT5G12150	Rho GTPase activation protein (RhoGAP) with PH domain	49.0977
AT5G19390	Rho GTPase activation protein (RhoGAP) with PH domain	22.8938
AT4G38430	rho guanyl-nucleotide exchange factor 1	28.9618
AT1G52240	RHO guanyl-nucleotide exchange factor 11	2.10681
AT1G79860	RHO guanyl-nucleotide exchange factor 12	0.111504
AT3G16130	RHO guanyl-nucleotide exchange factor 13	0.554106
AT1G31650	RHO guanyl-nucleotide exchange factor 14	9.44036
AT1G01700	RHO guanyl-nucleotide exchange factor 2	1.18065
AT4G00460	RHO guanyl-nucleotide exchange factor 3	0.947634
AT2G45890	RHO guanyl-nucleotide exchange factor 4	1.26021
AT5G02010	RHO guanyl-nucleotide exchange factor 7	4.97703
AT1G06190	Rho termination factor	78.3081
AT2G41550	Rho termination factor	4.62078
AT4G18740	Rho termination factor	36.5353
AT1G16460	rhodanese homologue 2	35.8648
AT1G17850	Rhodanese/Cell cycle control phosphatase superfamily protein	17.5519
AT2G17850	Rhodanese/Cell cycle control phosphatase superfamily protein	0.646236
AT2G21045	Rhodanese/Cell cycle control phosphatase superfamily protein	4.01824
AT2G40760	Rhodanese/Cell cycle control phosphatase superfamily protein	16.5111
AT2G42220	Rhodanese/Cell cycle control phosphatase superfamily protein	336.312
AT3G08920	Rhodanese/Cell cycle control phosphatase superfamily protein	39.8871
AT3G25480	Rhodanese/Cell cycle control phosphatase superfamily protein	42.9718
AT3G59780	Rhodanese/Cell cycle control phosphatase superfamily protein	89.9311
AT4G24750	Rhodanese/Cell cycle control phosphatase superfamily protein	74.4828
AT4G27700	Rhodanese/Cell cycle control phosphatase superfamily protein	100.136
AT4G35770	Rhodanese/Cell cycle control phosphatase superfamily protein	113.749
AT5G03455	Rhodanese/Cell cycle control phosphatase superfamily protein	36.9685
AT5G19370	rhodanese-like domain-containing protein / PPIC-type PPIASE domain-containing protein	69.3054
AT3G07950	rhomboid protein-related	24.7949
AT2G29050	RHOMBOID-like 1	9.57804
AT1G63120	RHOMBOID-like 2	20.2753
AT1G25290	RHOMBOID-like protein 10	11.7234
AT5G25752	rhomboid-like protein 11	30.5955
AT1G18600	RHOMBOID-like protein 12	15.5052
AT3G59520	RHOMBOID-like protein 13	4.78535
AT3G17611	RHOMBOID-like protein 14	9.28949
AT3G58460	RHOMBOID-like protein 15	19.3941
AT5G07250	RHOMBOID-like protein 3	10.7645
AT3G53780	RHOMBOID-like protein 4	7.72505
AT1G52580	RHOMBOID-like protein 5	0.297359
AT1G12750	RHOMBOID-like protein 6	17.9879
AT4G23070	RHOMBOID-like protein 7	1.24837
AT1G74130	Rhomboid-related intramembrane serine protease family protein	0.120064
AT1G77860	Rhomboid-related intramembrane serine protease family protein	0.677591
AT5G25640	Rhomboid-related intramembrane serine protease family protein	0.251794
AT5G38510	Rhomboid-related intramembrane serine protease family protein	28.1315
AT3G48040	RHO-related protein from plants 10	9.84567
AT1G20090	RHO-related protein from plants 2	56.4172
AT4G28950	RHO-related protein from plants 9	3.87662
AT2G22450	riboflavin biosynthesis protein, putative	18.4989
AT4G21470	riboflavin kinase/FMN hydrolase	22.9762
AT1G19230	Riboflavin synthase-like superfamily protein	0.664313
AT4G11230	Riboflavin synthase-like superfamily protein	0.254854
AT4G25090	Riboflavin synthase-like superfamily protein	0.304924
AT2G02990	ribonuclease 1	34.2929
AT2G39780	ribonuclease 2	50.8467
AT1G26820	ribonuclease 3	2.77988
AT3G02770	Ribonuclease E inhibitor RraA/Dimethylmenaquinone methyltransferase	21.4626
AT5G16450	Ribonuclease E inhibitor RraA/Dimethylmenaquinone methyltransferase	18.5719
AT5G56260	Ribonuclease E inhibitor RraA/Dimethylmenaquinone methyltransferase	42.9996
AT1G10000	Ribonuclease H-like superfamily protein	0.671895
AT2G17510	ribonuclease II family protein	19.258
AT1G77680	Ribonuclease II/R family protein	8.23383
AT5G02250	Ribonuclease II/R family protein	17.566
AT1G24450	Ribonuclease III family protein	10.9577
AT1G55140	Ribonuclease III family protein	43.4131
AT3G13740	Ribonuclease III family protein	41.0062
AT4G37510	Ribonuclease III family protein	84.7113
AT3G26000	Ribonuclease inhibitor	12.7159
AT2G43190	ribonuclease P family protein	6.55367
AT1G04635	ribonuclease P family protein / Rpp14 family protein	4.59286
AT3G45900	Ribonuclease P protein subunit P38-related	9.53823
AT5G53020	Ribonuclease P protein subunit P38-related	4.66255
AT3G12990	ribonuclease PH45A	11.7203
AT2G47300	ribonuclease Ps	1.63744
AT1G14210	Ribonuclease T2 family protein	27.4338
AT1G14220	Ribonuclease T2 family protein	0.0911702
AT2G21790	ribonucleotide reductase 1	34.0655
AT3G23580	ribonucleotide reductase 2A	20.4136
AT1G76400	Ribophorin I	34.2503
AT2G01720	Ribophorin I	41.1088
AT4G21150	ribophorin II (RPN2) family protein	54.2294
AT1G71100	Ribose 5-phosphate isomerase, type A protein	40.6378
AT3G04790	Ribose 5-phosphate isomerase, type A protein	113.893
AT2G01290	ribose-5-phosphate isomerase 2	21.3845
AT1G08845	Ribosomal L18p/L5e family protein	14.678
AT1G14205	Ribosomal L18p/L5e family protein	5.55902
AT1G31817	Ribosomal L18p/L5e family protein	30.5996
AT1G48350	Ribosomal L18p/L5e family protein	407.087
AT2G43310	Ribosomal L18p/L5e family protein	1.66544
AT3G20230	Ribosomal L18p/L5e family protein	90.2287
AT3G22450	Ribosomal L18p/L5e family protein	1.43575
AT3G45020	Ribosomal L18p/L5e family protein	4.81864
AT5G27820	Ribosomal L18p/L5e family protein	17.925
AT1G02830	Ribosomal L22e protein family	0.107683
AT3G05560	Ribosomal L22e protein family	282.5
AT5G27770	Ribosomal L22e protein family	226.395
AT2G32220	Ribosomal L27e protein family	26.5913
AT3G22230	Ribosomal L27e protein family	239.526
AT4G15000	Ribosomal L27e protein family	567
AT2G33450	Ribosomal L28 family	376.611
AT4G31460	Ribosomal L28 family	23.2915
AT2G19730	Ribosomal L28e protein family	397.734
AT4G29410	Ribosomal L28e protein family	225.673
AT2G39390	Ribosomal L29 family protein	223.296
AT3G09500	Ribosomal L29 family protein	413.408
AT3G55170	Ribosomal L29 family protein	53.5379
AT5G02610	Ribosomal L29 family protein	151.685
AT5G65220	Ribosomal L29 family protein	516.64
AT3G06680	Ribosomal L29e protein family	137.543
AT3G06700	Ribosomal L29e protein family	508.27
AT1G26740	Ribosomal L32p protein family	23.8507
AT1G69485	Ribosomal L32p protein family	0.590558
AT2G43460	Ribosomal L38e protein family	322.766
AT3G59540	Ribosomal L38e protein family	305.52
AT2G07725	Ribosomal L5P family protein	0.0286159
AT3G58700	Ribosomal L5P family protein	81.3952
AT4G01310	Ribosomal L5P family protein	354.785
AT5G45775	Ribosomal L5P family protein	218.583
AT1G43170	ribosomal protein 1	592.141
AT3G11940	ribosomal protein 5A	368.497
AT2G37270	ribosomal protein 5B	229.284
AT1G25260	Ribosomal protein L10 family protein	93.3175
AT2G40010	Ribosomal protein L10 family protein	6.6093
AT3G09200	Ribosomal protein L10 family protein	460.311
AT3G11250	Ribosomal protein L10 family protein	44.8651
AT3G12370	Ribosomal protein L10 family protein	22.1189
AT5G13510	Ribosomal protein L10 family protein	229.509
AT2G37190	Ribosomal protein L11 family protein	319.097
AT3G53430	Ribosomal protein L11 family protein	354.936
AT5G60670	Ribosomal protein L11 family protein	128.865
AT5G53920	ribosomal protein L11 methyltransferase-related	2.81735
AT4G36420	Ribosomal protein L12 family protein	51.3525
AT1G68660	Ribosomal protein L12/ ATP-dependent Clp protease adaptor protein ClpS family protein	56.8696
AT2G03130	Ribosomal protein L12/ ATP-dependent Clp protease adaptor protein ClpS family protein	0.0641064
AT3G06040	Ribosomal protein L12/ ATP-dependent Clp protease adaptor protein ClpS family protein	44.6717
AT4G37660	Ribosomal protein L12/ ATP-dependent Clp protease adaptor protein ClpS family protein	17.3313
AT3G27830	ribosomal protein L12-A	396.119
AT3G27850	ribosomal protein L12-C	354.034
AT1G78630	Ribosomal protein L13 family protein	492.195
AT3G01790	Ribosomal protein L13 family protein	44.2576
AT3G07110	Ribosomal protein L13 family protein	219.139
AT3G24830	Ribosomal protein L13 family protein	376.383
AT4G13170	Ribosomal protein L13 family protein	88.2156
AT5G48760	Ribosomal protein L13 family protein	97.3339
AT3G48960	Ribosomal protein L13e family protein	0.0221613
AT5G23900	Ribosomal protein L13e family protein	183.01
AT2G20450	Ribosomal protein L14	185.426
AT4G27090	Ribosomal protein L14	644.697
AT1G04480	Ribosomal protein L14p/L23e family protein	277.421
AT1G17560	Ribosomal protein L14p/L23e family protein	14.4923
AT2G33370	Ribosomal protein L14p/L23e family protein	198.547
AT3G04400	Ribosomal protein L14p/L23e family protein	603.479
AT5G46160	Ribosomal protein L14p/L23e family protein	35.155
AT3G25920	ribosomal protein L15	412.375
AT4G18730	ribosomal protein L16B	259.43
AT1G14320	Ribosomal protein L16p/L10e family protein	732.928
AT1G26910	Ribosomal protein L16p/L10e family protein	30.587
AT3G54210	Ribosomal protein L17 family protein	485.965
AT5G09770	Ribosomal protein L17 family protein	32.8184
AT5G64650	Ribosomal protein L17 family protein	20.7699
AT3G05590	ribosomal protein L18	511.928
AT1G17080	Ribosomal protein L18ae family	54.0478
AT1G53560	Ribosomal protein L18ae family	24.9211
AT1G54217	Ribosomal protein L18ae family	2.31042
AT3G14595	Ribosomal protein L18ae family	40.5188
AT4G26060	Ribosomal protein L18ae family	8.1533
AT1G29965	Ribosomal protein L18ae/LX family protein	0.764358
AT2G34480	Ribosomal protein L18ae/LX family protein	489.244
AT3G14600	Ribosomal protein L18ae/LX family protein	192.421
AT1G23290	Ribosomal protein L18e/L15 superfamily protein	395.736
AT1G70600	Ribosomal protein L18e/L15 superfamily protein	539.624
AT2G47570	Ribosomal protein L18e/L15 superfamily protein	0.511131
AT5G27850	Ribosomal protein L18e/L15 superfamily protein	481.341
AT5G64670	Ribosomal protein L18e/L15 superfamily protein	39.1554
AT1G24240	Ribosomal protein L19 family protein	10.1974
AT4G11630	Ribosomal protein L19 family protein	22.4271
AT4G17560	Ribosomal protein L19 family protein	162.452
AT5G11750	Ribosomal protein L19 family protein	19.2919
AT5G47190	Ribosomal protein L19 family protein	270.1
AT1G02780	Ribosomal protein L19e family protein	648.097
AT3G16780	Ribosomal protein L19e family protein	99.7004
AT4G02230	Ribosomal protein L19e family protein	148.906
AT1G06380	Ribosomal protein L1p/L10e family	15.1569
AT1G08360	Ribosomal protein L1p/L10e family	342.024
AT2G27530	Ribosomal protein L1p/L10e family	389.949
AT2G42650	Ribosomal protein L1p/L10e family	6.72464
AT2G42710	Ribosomal protein L1p/L10e family	30.9607
AT3G58660	Ribosomal protein L1p/L10e family	51.9603
AT3G63490	Ribosomal protein L1p/L10e family	352.812
AT5G22440	Ribosomal protein L1p/L10e family	130.773
AT2G18020	Ribosomal protein L2 family	501.736
AT2G44065	Ribosomal protein L2 family	28.9698
AT3G51190	Ribosomal protein L2 family	0.0880442
AT4G36130	Ribosomal protein L2 family	194.706
AT1G16740	Ribosomal protein L20	54.4829
AT1G35680	Ribosomal protein L21	412.268
AT4G30930	Ribosomal protein L21	30.3242
AT1G27400	Ribosomal protein L22p/L17e family protein	247.325
AT1G52370	Ribosomal protein L22p/L17e family protein	19.7816
AT1G67430	Ribosomal protein L22p/L17e family protein	642.444
AT4G28360	Ribosomal protein L22p/L17e family protein	33.8647
AT4G16720	Ribosomal protein L23/L15e family protein	431.9
AT4G17390	Ribosomal protein L23/L15e family protein	329.819
AT4G39880	Ribosomal protein L23/L15e family protein	59.4265
AT2G39460	ribosomal protein L23AA	314.663
AT3G55280	ribosomal protein L23AB	172.851
AT2G36620	ribosomal protein L24	242.545
AT2G44860	Ribosomal protein L24e family protein	124.855
AT3G53020	Ribosomal protein L24e family protein	422.19
AT4G23620	Ribosomal protein L25/Gln-tRNA synthetase, anti-codon-binding domain	18.868
AT5G19720	Ribosomal protein L25/Gln-tRNA synthetase, anti-codon-binding domain	0.0684398
AT5G66860	Ribosomal protein L25/Gln-tRNA synthetase, anti-codon-binding domain	43.9416
AT2G16930	Ribosomal protein L27 family protein	42.834
AT5G15220	Ribosomal protein L27 family protein	26.5117
AT1G07830	ribosomal protein L29 family protein	28.5006
AT2G43030	Ribosomal protein L3 family protein	417.067
AT3G17465	ribosomal protein L3 plastid	45.078
AT5G55140	ribosomal protein L30 family protein	30.8797
AT1G80750	Ribosomal protein L30/L7 family protein	92.3265
AT2G01250	Ribosomal protein L30/L7 family protein	466.602
AT2G44120	Ribosomal protein L30/L7 family protein	182.551
AT3G13580	Ribosomal protein L30/L7 family protein	69.3368
AT1G75350	Ribosomal protein L31	506.779
AT5G55125	Ribosomal protein L31	26.6713
AT2G19740	Ribosomal protein L31e family protein	123.36
AT4G26230	Ribosomal protein L31e family protein	226.645
AT5G56710	Ribosomal protein L31e family protein	546.64
AT4G18100	Ribosomal protein L32e	453.409
AT5G46430	Ribosomal protein L32e	309.919
AT3G06320	Ribosomal protein L33 family protein	34.3683
AT5G18790	Ribosomal protein L33 family protein	22.3273
AT1G29070	Ribosomal protein L34	323.268
AT1G69620	ribosomal protein L34	462.762
AT3G13882	Ribosomal protein L34	63.2022
AT1G26880	Ribosomal protein L34e superfamily protein	217.662
AT3G01170	Ribosomal protein L34e superfamily protein	13.2227
AT3G06180	Ribosomal protein L34e superfamily protein	6.23258
AT3G28900	Ribosomal protein L34e superfamily protein	174.701
AT5G15260	Ribosomal protein L34e superfamily protein	11.613
AT5G19025	Ribosomal protein L34e superfamily protein	5.59029
AT2G24090	Ribosomal protein L35	366.935
AT5G45590	Ribosomal protein L35	15.3829
AT1G07070	Ribosomal protein L35Ae family protein	43.6637
AT1G41880	Ribosomal protein L35Ae family protein	285.155
AT1G74270	Ribosomal protein L35Ae family protein	116.265
AT3G55750	Ribosomal protein L35Ae family protein	269.512
AT5G20180	Ribosomal protein L36	45.9318
AT2G37600	Ribosomal protein L36e family protein	116.829
AT3G53740	Ribosomal protein L36e family protein	345.418
AT5G02450	Ribosomal protein L36e family protein	368.598
AT2G25210	Ribosomal protein L39 family protein	226.172
AT3G02190	Ribosomal protein L39 family protein	62.9149
AT4G31985	Ribosomal protein L39 family protein	328.494
AT1G07320	ribosomal protein L4	322.723
AT2G20060	Ribosomal protein L4/L1 family	39.5774
AT3G09630	Ribosomal protein L4/L1 family	250.126
AT5G02870	Ribosomal protein L4/L1 family	349.473
AT1G56045	Ribosomal protein L41 family	374.345
AT2G40205	Ribosomal protein L41 family	38.374
AT3G08520	Ribosomal protein L41 family	8.03408
AT3G11120	Ribosomal protein L41 family	276.128
AT3G56020	Ribosomal protein L41 family	274.098
AT3G25520	ribosomal protein L5	632.247
AT5G39740	ribosomal protein L5 B	381.01
AT1G05190	Ribosomal protein L6 family	491.821
AT1G33120	Ribosomal protein L6 family	299.74
AT1G33140	Ribosomal protein L6 family	328.177
AT4G10450	Ribosomal protein L6 family	97.8793
AT1G18540	Ribosomal protein L6 family protein	388.519
AT1G74050	Ribosomal protein L6 family protein	235.286
AT1G74060	Ribosomal protein L6 family protein	191.615
AT2G18400	ribosomal protein L6 family protein	28.1684
AT1G70190	Ribosomal protein L7/L12, oligomerisation;Ribosomal protein L7/L12, C-terminal/adaptor protein ClpS-like	29.7844
AT1G15930	Ribosomal protein L7Ae/L30e/S12e/Gadd45 family protein	207.299
AT1G77940	Ribosomal protein L7Ae/L30e/S12e/Gadd45 family protein	329.28
AT2G32060	Ribosomal protein L7Ae/L30e/S12e/Gadd45 family protein	270.033
AT2G47610	Ribosomal protein L7Ae/L30e/S12e/Gadd45 family protein	345.291
AT3G18740	Ribosomal protein L7Ae/L30e/S12e/Gadd45 family protein	394.274
AT3G62870	Ribosomal protein L7Ae/L30e/S12e/Gadd45 family protein	424.491
AT4G01790	Ribosomal protein L7Ae/L30e/S12e/Gadd45 family protein	4.78553
AT4G12600	Ribosomal protein L7Ae/L30e/S12e/Gadd45 family protein	115.806
AT4G22380	Ribosomal protein L7Ae/L30e/S12e/Gadd45 family protein	33.7448
AT5G08180	Ribosomal protein L7Ae/L30e/S12e/Gadd45 family protein	117.86
AT5G20160	Ribosomal protein L7Ae/L30e/S12e/Gadd45 family protein	146.76
AT3G44890	ribosomal protein L9	288.551
AT2G42740	ribosomal protein large subunit 16A	31.4381
AT5G40950	ribosomal protein large subunit 27	461.525
AT1G68590	Ribosomal protein PSRP-3/Ycf65	308.359
AT5G15760	Ribosomal protein PSRP-3/Ycf65	8.5168
AT5G30510	ribosomal protein S1	336.196
AT3G22300	ribosomal protein S10	29.9868
AT3G13120	Ribosomal protein S10p/S20e family protein	316.291
AT3G45030	Ribosomal protein S10p/S20e family protein	174.3
AT3G47370	Ribosomal protein S10p/S20e family protein	185.43
AT5G62300	Ribosomal protein S10p/S20e family protein	291.023
AT2G36160	Ribosomal protein S11 family protein	286.803
AT3G11510	Ribosomal protein S11 family protein	379.157
AT3G52580	Ribosomal protein S11 family protein	94.7393
AT5G23740	ribosomal protein S11-beta	236.176
AT2G07675	Ribosomal protein S12/S23 family protein	0.619947
AT3G09680	Ribosomal protein S12/S23 family protein	3.33341
AT5G02960	Ribosomal protein S12/S23 family protein	593.198
AT3G60770	Ribosomal protein S13/S15	290.028
AT1G22780	Ribosomal protein S13/S18 family	240.726
AT1G34030	Ribosomal protein S13/S18 family	199.472
AT1G77750	Ribosomal protein S13/S18 family	34.8884
AT5G14320	Ribosomal protein S13/S18 family	417.602
AT4G00100	ribosomal protein S13A	311.642
AT3G43980	Ribosomal protein S14p/S29e family protein	79.2653
AT3G44010	Ribosomal protein S14p/S29e family protein	319.614
AT4G33865	Ribosomal protein S14p/S29e family protein	413.629
AT1G07770	ribosomal protein S15A	340.451
AT2G19720	ribosomal protein S15A B	12.5012
AT3G46040	ribosomal protein S15A D	148.299
AT4G29430	ribosomal protein S15A E	21.0463
AT5G56940	Ribosomal protein S16 family protein	47.2265
AT1G79850	ribosomal protein S17	312.524
AT1G07210	Ribosomal protein S18	33.8032
AT5G47320	ribosomal protein S19	35.5448
AT5G09500	Ribosomal protein S19 family protein	0.147753
AT5G09510	Ribosomal protein S19 family protein	171.787
AT3G02080	Ribosomal protein S19e family protein	267.59
AT5G15520	Ribosomal protein S19e family protein	26.3032
AT5G61170	Ribosomal protein S19e family protein	327.8
AT3G03600	ribosomal protein S2	31.5107
AT3G26360	Ribosomal protein S21 family protein	28.2332
AT3G27160	Ribosomal protein S21 family protein	429.899
AT5G63300	Ribosomal protein S21 family protein	1.53447
AT3G53890	Ribosomal protein S21e	309.752
AT5G27700	Ribosomal protein S21e	279.993
AT3G18240	Ribosomal protein S24/S35, mitochondrial	11.7833
AT4G21460	Ribosomal protein S24/S35, mitochondrial	11.7327
AT3G04920	Ribosomal protein S24e family protein	330.331
AT5G02740	Ribosomal protein S24e family protein	23.4921
AT5G28060	Ribosomal protein S24e family protein	365.032
AT2G21580	Ribosomal protein S25 family protein	250.067
AT4G34555	Ribosomal protein S25 family protein	30.3869
AT4G39200	Ribosomal protein S25 family protein	461.968
AT2G40510	Ribosomal protein S26e family protein	185.953
AT2G40590	Ribosomal protein S26e family protein	131.146
AT3G56340	Ribosomal protein S26e family protein	230.413
AT3G61110	ribosomal protein S27	331.963
AT1G23410	Ribosomal protein S27a / Ubiquitin family protein	16.2965
AT5G64140	ribosomal protein S28	246.9
AT2G31610	Ribosomal protein S3 family protein	247.14
AT3G53870	Ribosomal protein S3 family protein	330.979
AT5G35530	Ribosomal protein S3 family protein	200.588
AT2G19750	Ribosomal protein S30 family protein	121.806
AT4G29390	Ribosomal protein S30 family protein	204.307
AT5G56670	Ribosomal protein S30 family protein	343.45
AT3G04840	Ribosomal protein S3Ae	438.272
AT4G34670	Ribosomal protein S3Ae	310.984
AT5G15200	Ribosomal protein S4	684.167
AT5G39850	Ribosomal protein S4	22.8945
AT2G17360	Ribosomal protein S4 (RPS4A) family protein	257.827
AT5G07090	Ribosomal protein S4 (RPS4A) family protein	329.417
AT5G58420	Ribosomal protein S4 (RPS4A) family protein	222.7
AT2G09990	Ribosomal protein S5 domain 2-like superfamily protein	118.888
AT3G04230	Ribosomal protein S5 domain 2-like superfamily protein	21.043
AT3G46210	Ribosomal protein S5 domain 2-like superfamily protein	20.9315
AT3G49080	Ribosomal protein S5 domain 2-like superfamily protein	32.1013
AT4G38090	Ribosomal protein S5 domain 2-like superfamily protein	20.5978
AT5G18380	Ribosomal protein S5 domain 2-like superfamily protein	718.096
AT1G58380	Ribosomal protein S5 family protein	73.8198
AT1G58684	Ribosomal protein S5 family protein	149.768
AT1G58983	Ribosomal protein S5 family protein	148.687
AT1G59359	Ribosomal protein S5 family protein	149.035
AT1G64880	Ribosomal protein S5 family protein	46.6935
AT2G33800	Ribosomal protein S5 family protein	372.713
AT2G41840	Ribosomal protein S5 family protein	403.377
AT3G57490	Ribosomal protein S5 family protein	37.4249
AT1G06220	Ribosomal protein S5/Elongation factor G/III/V family protein	34.6301
AT1G56070	Ribosomal protein S5/Elongation factor G/III/V family protein	525.456
AT3G12915	Ribosomal protein S5/Elongation factor G/III/V family protein	4.93853
AT3G22980	Ribosomal protein S5/Elongation factor G/III/V family protein	9.1877
AT5G25230	Ribosomal protein S5/Elongation factor G/III/V family protein	1.61756
AT4G31700	ribosomal protein S6	529.58
AT5G10360	Ribosomal protein S6e	404.279
AT1G48830	Ribosomal protein S7e family protein	169.63
AT3G02560	Ribosomal protein S7e family protein	229.816
AT5G16130	Ribosomal protein S7e family protein	279.608
AT2G07696	Ribosomal protein S7p/S5e family protein	0.0496231
AT5G59850	Ribosomal protein S8 family protein	258.061
AT5G06360	Ribosomal protein S8e family protein	106.654
AT5G20290	Ribosomal protein S8e family protein	815.643
AT5G59240	Ribosomal protein S8e family protein	5.98587
AT1G74970	ribosomal protein S9	237.677
AT1G16790	ribosomal protein-related	18.2984
AT1G01860	Ribosomal RNA adenine dimethylase family protein	10.8503
AT2G47420	Ribosomal RNA adenine dimethylase family protein	33.5501
AT5G66360	Ribosomal RNA adenine dimethylase family protein	8.60998
AT1G03360	ribosomal RNA processing 4	23.2958
AT1G52930	Ribosomal RNA processing Brix domain protein	48.2408
AT1G63780	Ribosomal RNA processing Brix domain protein	32.9899
AT3G15460	Ribosomal RNA processing Brix domain protein	16.5549
AT3G23620	Ribosomal RNA processing Brix domain protein	67.9186
AT4G01560	Ribosomal RNA processing Brix domain protein	52.1726
AT2G04390	Ribosomal S17 family protein	216.928
AT2G05220	Ribosomal S17 family protein	262.665
AT3G10610	Ribosomal S17 family protein	73.9146
AT5G04800	Ribosomal S17 family protein	135.598
AT1G27330	Ribosome associated membrane protein RAMP4	248.247
AT1G27350	Ribosome associated membrane protein RAMP4	166.435
AT2G37990	ribosome biogenesis regulatory protein (RRS1) family protein	68.969
AT3G01800	Ribosome recycling factor	16.1885
AT3G63190	ribosome recycling factor, chloroplast precursor	167.74
AT4G34730	ribosome-binding factor A family protein	38.6207
AT5G38410	Ribulose bisphosphate carboxylase (small chain) family protein	5103.6
AT5G38420	Ribulose bisphosphate carboxylase (small chain) family protein	2805.67
AT5G38430	Ribulose bisphosphate carboxylase (small chain) family protein	1767.03
AT2G07732	Ribulose bisphosphate carboxylase large chain, catalytic domain	0.09301
AT1G67090	ribulose bisphosphate carboxylase small chain 1A	10520.6
AT1G71500	Rieske (2Fe-2S) domain-containing protein	197.264
AT5G44280	RING 1A	6.52906
AT1G03770	RING 1B	4.59195
AT3G01650	RING domain ligase1	14.7122
AT5G14420	RING domain ligase2	12.5735
AT1G28080	RING finger protein	0.17175
AT5G13250	RING finger protein	0.493263
AT4G03510	RING membrane-anchor 1	25.2182
AT4G28270	RING membrane-anchor 2	9.77656
AT4G27470	RING membrane-anchor 3	8.29104
AT1G02610	RING/FYVE/PHD zinc finger superfamily protein	12.5319
AT1G11020	RING/FYVE/PHD zinc finger superfamily protein	9.82561
AT1G14260	RING/FYVE/PHD zinc finger superfamily protein	1.04851
AT1G14770	RING/FYVE/PHD zinc finger superfamily protein	4.04719
AT1G15165	RING/FYVE/PHD zinc finger superfamily protein	7.00039
AT1G20110	RING/FYVE/PHD zinc finger superfamily protein	37.6517
AT1G32810	RING/FYVE/PHD zinc finger superfamily protein	8.70173
AT1G43770	RING/FYVE/PHD zinc finger superfamily protein	2.12615
AT1G50440	RING/FYVE/PHD zinc finger superfamily protein	25.0243
AT1G50620	RING/FYVE/PHD zinc finger superfamily protein	7.52688
AT1G66170	RING/FYVE/PHD zinc finger superfamily protein	0.0613162
AT1G68030	RING/FYVE/PHD zinc finger superfamily protein	1.64161
AT1G79350	RING/FYVE/PHD zinc finger superfamily protein	17.8145
AT2G01275	RING/FYVE/PHD zinc finger superfamily protein	0.550074
AT2G01810	RING/FYVE/PHD zinc finger superfamily protein	0.0118588
AT2G02960	RING/FYVE/PHD zinc finger superfamily protein	25.0688
AT2G19260	RING/FYVE/PHD zinc finger superfamily protein	5.15474
AT2G22120	RING/FYVE/PHD zinc finger superfamily protein	8.7581
AT2G34200	RING/FYVE/PHD zinc finger superfamily protein	7.22999
AT2G37950	RING/FYVE/PHD zinc finger superfamily protein	1.52845
AT3G02890	RING/FYVE/PHD zinc finger superfamily protein	4.26178
AT3G14740	RING/FYVE/PHD zinc finger superfamily protein	5.47515
AT3G20280	RING/FYVE/PHD zinc finger superfamily protein	3.8027
AT3G24010	RING/FYVE/PHD zinc finger superfamily protein	17.4636
AT3G47550	RING/FYVE/PHD zinc finger superfamily protein	32.4801
AT4G02075	RING/FYVE/PHD zinc finger superfamily protein	5.14884
AT4G10600	RING/FYVE/PHD zinc finger superfamily protein	0.932982
AT4G32670	RING/FYVE/PHD zinc finger superfamily protein	5.73334
AT5G01070	RING/FYVE/PHD zinc finger superfamily protein	0.359638
AT5G05830	RING/FYVE/PHD zinc finger superfamily protein	8.26678
AT5G08750	RING/FYVE/PHD zinc finger superfamily protein	10.002
AT5G16680	RING/FYVE/PHD zinc finger superfamily protein	10.5795
AT5G36670	RING/FYVE/PHD zinc finger superfamily protein	1.0727
AT5G38070	RING/FYVE/PHD zinc finger superfamily protein	1.26611
AT5G59000	RING/FYVE/PHD zinc finger superfamily protein	4.66959
AT5G62460	RING/FYVE/PHD zinc finger superfamily protein	17.0922
AT5G63780	RING/FYVE/PHD zinc finger superfamily protein	20.4052
AT1G29800	RING/FYVE/PHD-type zinc finger family protein	6.02228
AT1G77250	RING/FYVE/PHD-type zinc finger family protein	6.56525
AT3G43230	RING/FYVE/PHD-type zinc finger family protein	20.2069
AT3G52100	RING/FYVE/PHD-type zinc finger family protein	8.07469
AT3G05670	RING/U-box protein	15.8288
AT4G10940	RING/U-box protein	5.2627
AT1G22510	RING/U-box protein with domain of unknown function (DUF 1232)	11.3779
AT1G72175	RING/U-box protein with domain of unknown function (DUF 1232)	14.9564
AT1G01660	RING/U-box superfamily protein	0.26219
AT1G01670	RING/U-box superfamily protein	0.434551
AT1G03365	RING/U-box superfamily protein	9.86155
AT1G04360	RING/U-box superfamily protein	1.72091
AT1G04790	RING/U-box superfamily protein	12.7324
AT1G05880	RING/U-box superfamily protein	0.0685995
AT1G05890	RING/U-box superfamily protein	27.2075
AT1G13195	RING/U-box superfamily protein	8.49393
AT1G14180	RING/U-box superfamily protein	4.94062
AT1G14200	RING/U-box superfamily protein	15.298
AT1G17145	RING/U-box superfamily protein	15.8692
AT1G17970	RING/U-box superfamily protein	10.1238
AT1G18770	RING/U-box superfamily protein	0.133006
AT1G19310	RING/U-box superfamily protein	26.7934
AT1G19680	RING/U-box superfamily protein	11.3719
AT1G20823	RING/U-box superfamily protein	3.29409
AT1G22500	RING/U-box superfamily protein	9.86813
AT1G23980	RING/U-box superfamily protein	3.50056
AT1G24440	RING/U-box superfamily protein	15.3491
AT1G24580	RING/U-box superfamily protein	1.3526
AT1G26800	RING/U-box superfamily protein	9.58895
AT1G28040	RING/U-box superfamily protein	0.0145122
AT1G30860	RING/U-box superfamily protein	2.33418
AT1G32530	RING/U-box superfamily protein	24.4153
AT1G33480	RING/U-box superfamily protein	3.33883
AT1G35330	RING/U-box superfamily protein	0.057375
AT1G45180	RING/U-box superfamily protein	11.877
AT1G47570	RING/U-box superfamily protein	8.95209
AT1G49200	RING/U-box superfamily protein	7.4358
AT1G49210	RING/U-box superfamily protein	1.96564
AT1G49220	RING/U-box superfamily protein	0.218785
AT1G49230	RING/U-box superfamily protein	6.10559
AT1G49850	RING/U-box superfamily protein	10.8662
AT1G53190	RING/U-box superfamily protein	11.5116
AT1G53490	RING/U-box superfamily protein	4.32954
AT1G55530	RING/U-box superfamily protein	17.6196
AT1G57730	RING/U-box superfamily protein	0.052549
AT1G60360	RING/U-box superfamily protein	0.699264
AT1G62370	RING/U-box superfamily protein	1.50174
AT1G63840	RING/U-box superfamily protein	13.3503
AT1G65040	RING/U-box superfamily protein	76.3607
AT1G67856	RING/U-box superfamily protein	0.0569961
AT1G68180	RING/U-box superfamily protein	0.230566
AT1G69330	RING/U-box superfamily protein	8.09242
AT1G70910	RING/U-box superfamily protein	0.198483
AT1G72200	RING/U-box superfamily protein	0.226886
AT1G72220	RING/U-box superfamily protein	0.167438
AT1G72310	RING/U-box superfamily protein	6.1077
AT1G73760	RING/U-box superfamily protein	22.6253
AT1G74370	RING/U-box superfamily protein	18.9199
AT1G74410	RING/U-box superfamily protein	5.00865
AT1G74870	RING/U-box superfamily protein	9.02968
AT1G74990	RING/U-box superfamily protein	0.0226351
AT1G75400	RING/U-box superfamily protein	11.2193
AT1G76410	RING/U-box superfamily protein	5.91103
AT1G78420	RING/U-box superfamily protein	21.2448
AT1G80400	RING/U-box superfamily protein	10.4725
AT2G04240	RING/U-box superfamily protein	8.37095
AT2G14835	RING/U-box superfamily protein	24.5565
AT2G15530	RING/U-box superfamily protein	12.7699
AT2G15580	RING/U-box superfamily protein	28.878
AT2G16090	RING/U-box superfamily protein	5.0982
AT2G18650	RING/U-box superfamily protein	3.3563
AT2G18670	RING/U-box superfamily protein	7.02438
AT2G20030	RING/U-box superfamily protein	0.108048
AT2G20650	RING/U-box superfamily protein	4.15385
AT2G21500	RING/U-box superfamily protein	9.52349
AT2G23780	RING/U-box superfamily protein	20.0582
AT2G27950	Ring/U-Box superfamily protein	12.6125
AT2G28920	RING/U-box superfamily protein	0.188814
AT2G34000	RING/U-box superfamily protein	0.123809
AT2G34920	RING/U-box superfamily protein	1.50795
AT2G35000	RING/U-box superfamily protein	0.709556
AT2G35330	RING/U-box superfamily protein	16.4241
AT2G35420	RING/U-box superfamily protein	4.58925
AT2G35910	RING/U-box superfamily protein	4.742
AT2G37150	RING/U-box superfamily protein	9.03041
AT2G37580	RING/U-box superfamily protein	1.69026
AT2G38185	RING/U-box superfamily protein	2.64398
AT2G38195	RING/U-box superfamily protein	0.0991355
AT2G38220	RING/U-box superfamily protein	0.214163
AT2G39100	RING/U-box superfamily protein	5.97762
AT2G40640	RING/U-box superfamily protein	7.42689
AT2G42030	RING/U-box superfamily protein	16.2095
AT2G42350	RING/U-box superfamily protein	3.65643
AT2G42360	RING/U-box superfamily protein	7.9531
AT2G44410	RING/U-box superfamily protein	20.4348
AT2G44578	RING/U-box superfamily protein	1.08953
AT2G45135	RING/U-box superfamily protein	0.299216
AT2G45530	RING/U-box superfamily protein	9.09026
AT2G46160	RING/U-box superfamily protein	7.7981
AT2G46493	RING/U-box superfamily protein	0.0589265
AT2G46494	RING/U-box superfamily protein	0.0702699
AT2G46495	RING/U-box superfamily protein	0.257843
AT2G47560	RING/U-box superfamily protein	2.53507
AT2G47700	RING/U-box superfamily protein	36.7455
AT3G02290	RING/U-box superfamily protein	6.11974
AT3G02340	RING/U-box superfamily protein	6.62457
AT3G03550	RING/U-box superfamily protein	10.3687
AT3G05200	RING/U-box superfamily protein	37.0348
AT3G05250	RING/U-box superfamily protein	9.42419
AT3G05545	RING/U-box superfamily protein	41.2538
AT3G06140	RING/U-box superfamily protein	4.42519
AT3G06330	RING/U-box superfamily protein	15.8127
AT3G07120	RING/U-box superfamily protein	0.296451
AT3G07200	RING/U-box superfamily protein	10.0137
AT3G09760	RING/U-box superfamily protein	8.37051
AT3G09770	RING/U-box superfamily protein	18.7508
AT3G10815	RING/U-box superfamily protein	0.88918
AT3G11110	RING/U-box superfamily protein	6.32868
AT3G13430	RING/U-box superfamily protein	15.0776
AT3G15070	RING/U-box superfamily protein	10.1244
AT3G15150	RING/U-box superfamily protein	6.94075
AT3G15740	RING/U-box superfamily protein	0.339917
AT3G16090	RING/U-box superfamily protein	10.4824
AT3G18773	RING/U-box superfamily protein	5.82022
AT3G18930	RING/U-box superfamily protein	10.1897
AT3G19895	RING/U-box superfamily protein	7.42828
AT3G19910	RING/U-box superfamily protein	48.2816
AT3G19950	RING/U-box superfamily protein	20.9028
AT3G20395	RING/U-box superfamily protein	40.2175
AT3G23060	RING/U-box superfamily protein	0.0895676
AT3G25030	RING/U-box superfamily protein	4.32767
AT3G26730	RING/U-box superfamily protein	38.6087
AT3G27710	RING/U-box superfamily protein	0.0969787
AT3G29270	RING/U-box superfamily protein	10.9858
AT3G30460	RING/U-box superfamily protein	0.167367
AT3G43430	RING/U-box superfamily protein	5.21632
AT3G47160	RING/U-box superfamily protein	32.9959
AT3G47180	RING/U-box superfamily protein	1.31691
AT3G48070	RING/U-box superfamily protein	29.3188
AT3G51325	RING/U-box superfamily protein	0.52913
AT3G53410	RING/U-box superfamily protein	6.7329
AT3G53690	RING/U-box superfamily protein	0.705156
AT3G55530	RING/U-box superfamily protein	9.91688
AT3G56580	RING/U-box superfamily protein	18.7297
AT3G58030	RING/U-box superfamily protein	24.8606
AT3G58720	RING/U-box superfamily protein	10.0275
AT3G60080	RING/U-box superfamily protein	6.79661
AT3G60966	RING/U-box superfamily protein	0.0525381
AT3G61180	RING/U-box superfamily protein	22.4283
AT3G61390	RING/U-box superfamily protein	0.455182
AT3G61550	RING/U-box superfamily protein	14.5852
AT3G62240	RING/U-box superfamily protein	16.188
AT3G63530	RING/U-box superfamily protein	9.45778
AT4G00070	RING/U-box superfamily protein	0.129913
AT4G00305	RING/U-box superfamily protein	0.309046
AT4G01023	RING/U-box superfamily protein	0.0775141
AT4G01270	RING/U-box superfamily protein	2.9608
AT4G03000	RING/U-box superfamily protein	9.7732
AT4G03965	RING/U-box superfamily protein	0.442826
AT4G09100	RING/U-box superfamily protein	0.348606
AT4G09110	RING/U-box superfamily protein	0.0303501
AT4G09130	RING/U-box superfamily protein	0.0770025
AT4G10150	RING/U-box superfamily protein	1.34007
AT4G10160	RING/U-box superfamily protein	0.34104
AT4G13100	RING/U-box superfamily protein	11.5619
AT4G13490	RING/U-box superfamily protein	0.0405113
AT4G15975	RING/U-box superfamily protein	3.82712
AT4G17245	RING/U-box superfamily protein	61.4145
AT4G17905	RING/U-box superfamily protein	1.55072
AT4G17920	RING/U-box superfamily protein	0.0245373
AT4G19670	RING/U-box superfamily protein	10.0474
AT4G22250	RING/U-box superfamily protein	3.04344
AT4G23450	RING/U-box superfamily protein	0.257495
AT4G24015	RING/U-box superfamily protein	9.34115
AT4G24204	RING/U-box superfamily protein	0.0493137
AT4G26400	RING/U-box superfamily protein	18.4305
AT4G26580	RING/U-box superfamily protein	0.862281
AT4G28370	RING/U-box superfamily protein	4.97793
AT4G28890	RING/U-box superfamily protein	0.448186
AT4G30370	RING/U-box superfamily protein	2.8737
AT4G30400	RING/U-box superfamily protein	5.624
AT4G31450	RING/U-box superfamily protein	14.6843
AT4G32600	RING/U-box superfamily protein	15.0885
AT4G33565	RING/U-box superfamily protein	17.0459
AT4G33940	RING/U-box superfamily protein	30.9095
AT4G34040	RING/U-box superfamily protein	14.8373
AT4G34100	RING/U-box superfamily protein	38.194
AT4G34370	RING/U-box superfamily protein	13.4387
AT4G35840	RING/U-box superfamily protein	9.82039
AT4G38140	RING/U-box superfamily protein	0.0974769
AT4G39140	RING/U-box superfamily protein	11.0868
AT4G40070	RING/U-box superfamily protein	2.55859
AT5G01160	RING/U-box superfamily protein	13.1927
AT5G01450	RING/U-box superfamily protein	8.75806
AT5G01520	RING/U-box superfamily protein	2.83839
AT5G01880	RING/U-box superfamily protein	1.10844
AT5G01960	RING/U-box superfamily protein	22.2052
AT5G01980	RING/U-box superfamily protein	9.38886
AT5G02750	RING/U-box superfamily protein	2.15942
AT5G03180	RING/U-box superfamily protein	5.28091
AT5G03200	RING/U-box superfamily protein	8.94027
AT5G04460	RING/U-box superfamily protein	8.06616
AT5G05230	RING/U-box superfamily protein	8.24822
AT5G05530	RING/U-box superfamily protein	0.224887
AT5G05810	RING/U-box superfamily protein	1.59354
AT5G07040	RING/U-box superfamily protein	0.248239
AT5G07640	RING/U-box superfamily protein	0.870996
AT5G08139	RING/U-box superfamily protein	7.72585
AT5G10380	RING/U-box superfamily protein	16.9159
AT5G10650	RING/U-box superfamily protein	4.93152
AT5G12310	RING/U-box superfamily protein	21.444
AT5G15790	RING/U-box superfamily protein	4.6312
AT5G15820	RING/U-box superfamily protein	4.40927
AT5G17600	RING/U-box superfamily protein	3.87017
AT5G18260	RING/U-box superfamily protein	0.357573
AT5G18760	RING/U-box superfamily protein	24.8757
AT5G19080	RING/U-box superfamily protein	5.38541
AT5G19430	RING/U-box superfamily protein	12.8022
AT5G20885	RING/U-box superfamily protein	12.873
AT5G20910	RING/U-box superfamily protein	26.2805
AT5G24870	RING/U-box superfamily protein	3.01981
AT5G36001	RING/U-box superfamily protein	0.50413
AT5G37250	RING/U-box superfamily protein	0.0237688
AT5G38895	RING/U-box superfamily protein	4.47952
AT5G40250	RING/U-box superfamily protein	8.8302
AT5G41350	RING/U-box superfamily protein	10.3438
AT5G41400	RING/U-box superfamily protein	6.00344
AT5G41580	RING/U-box superfamily protein	5.11451
AT5G42200	RING/U-box superfamily protein	2.50742
AT5G42940	RING/U-box superfamily protein	19.9016
AT5G43420	RING/U-box superfamily protein	5.0332
AT5G45290	RING/U-box superfamily protein	9.12891
AT5G46650	RING/U-box superfamily protein	0.0403559
AT5G47610	RING/U-box superfamily protein	8.36085
AT5G48655	RING/U-box superfamily protein	22.0582
AT5G52140	RING/U-box superfamily protein	0.0311028
AT5G53110	RING/U-box superfamily protein	1.96154
AT5G54990	RING/U-box superfamily protein	0.0607201
AT5G55970	RING/U-box superfamily protein	9.23009
AT5G56340	RING/U-box superfamily protein	15.4076
AT5G58787	RING/U-box superfamily protein	16.8025
AT5G60580	RING/U-box superfamily protein	7.46985
AT5G60820	RING/U-box superfamily protein	5.68619
AT5G62910	RING/U-box superfamily protein	29.2553
AT5G63750	RING/U-box superfamily protein	0.0940113
AT5G63760	RING/U-box superfamily protein	8.23832
AT5G66070	RING/U-box superfamily protein	32.7822
AT5G67120	RING/U-box superfamily protein	0.0597505
AT2G23140	RING/U-box superfamily protein with ARM repeat domain	12.3068
AT5G40140	RING/U-box superfamily protein with ARM repeat domain	3.14021
AT5G62560	RING/U-box superfamily protein with ARM repeat domain	13.0424
AT5G20570	RING-box 1	81.6898
AT2G01735	RING-finger protein for embryogenesis	9.04132
AT4G11370	RING-H2 finger A1A	2.73017
AT4G11360	RING-H2 finger A1B	16.2811
AT1G15100	RING-H2 finger A2A	7.13424
AT2G17450	RING-H2 finger A3A	24.2529
AT4G35480	RING-H2 finger A3B	5.28529
AT4G00335	RING-H2 finger B1A	9.88551
AT2G40830	RING-H2 finger C1A	17.8769
AT2G39720	RING-H2 finger C2A	27.8814
AT2G01150	RING-H2 finger protein 2B	4.39542
AT4G14220	RING-H2 group F1A	18.0217
AT5G22000	RING-H2 group F2A	37.3519
AT1G08400	RINT-1 / TIP-1 family	2.62028
AT3G47700	RINT-1 / TIP-1 family	4.3124
AT1G03890	RmlC-like cupins superfamily protein	1.64038
AT1G07750	RmlC-like cupins superfamily protein	15.3849
AT1G18980	RmlC-like cupins superfamily protein	1.13824
AT1G50590	RmlC-like cupins superfamily protein	0.673306
AT2G18540	RmlC-like cupins superfamily protein	0.035968
AT2G28490	RmlC-like cupins superfamily protein	0.859443
AT2G32650	RmlC-like cupins superfamily protein	29.8984
AT2G43120	RmlC-like cupins superfamily protein	5.16033
AT3G04200	RmlC-like cupins superfamily protein	0.687404
AT3G04300	RmlC-like cupins superfamily protein	3.44503
AT3G10080	RmlC-like cupins superfamily protein	10.3242
AT4G10280	RmlC-like cupins superfamily protein	13.8171
AT4G10300	RmlC-like cupins superfamily protein	90.0117
AT4G14710	RmlC-like cupins superfamily protein	85.1998
AT4G28703	RmlC-like cupins superfamily protein	7.14742
AT4G36700	RmlC-like cupins superfamily protein	1.19513
AT5G26700	RmlC-like cupins superfamily protein	0.53177
AT5G38930	RmlC-like cupins superfamily protein	3.23436
AT5G38940	RmlC-like cupins superfamily protein	22.0057
AT5G39110	RmlC-like cupins superfamily protein	0.082476
AT5G39130	RmlC-like cupins superfamily protein	0.107998
AT5G39150	RmlC-like cupins superfamily protein	0.0347022
AT5G39160	RmlC-like cupins superfamily protein	1.30052
AT5G39180	RmlC-like cupins superfamily protein	0.0275807
AT5G43850	RmlC-like cupins superfamily protein	51.1931
AT5G44120	RmlC-like cupins superfamily protein	6.17652
AT5G61750	RmlC-like cupins superfamily protein	0.0337242
AT2G45330	RNA 2'-phosphotransferase, Tpt1 / KptA family	16.5703
AT5G23600	RNA 2'-phosphotransferase, Tpt1 / KptA family	1.18879
AT1G48860	RNA 3'-terminal phosphate cyclase/enolpyruvate transferase, alpha/beta	38.9332
AT2G45300	RNA 3'-terminal phosphate cyclase/enolpyruvate transferase, alpha/beta	49.3282
AT2G43410	RNA binding	15.8681
AT3G08010	RNA binding	56.945
AT4G15770	RNA binding	77.0373
AT2G24350	RNA binding (RRM/RBD/RNP motifs) family protein	1.8472
AT2G28540	RNA binding (RRM/RBD/RNP motifs) family protein	15.9568
AT3G12640	RNA binding (RRM/RBD/RNP motifs) family protein	15.7148
AT3G45630	RNA binding (RRM/RBD/RNP motifs) family protein	15.715
AT5G06210	RNA binding (RRM/RBD/RNP motifs) family protein	23.4214
AT5G16260	RNA binding (RRM/RBD/RNP motifs) family protein	15.703
AT5G32450	RNA binding (RRM/RBD/RNP motifs) family protein	70.5759
AT5G60170	RNA binding (RRM/RBD/RNP motifs) family protein	27.0099
AT4G25740	RNA binding Plectin/S10 domain-containing protein	182.415
AT5G41520	RNA binding Plectin/S10 domain-containing protein	330.141
AT5G52650	RNA binding Plectin/S10 domain-containing protein	261.718
AT4G16280	RNA binding;abscisic acid binding	11.96
AT5G66470	RNA binding;GTP binding	41.3584
AT2G03110	RNA binding;nucleic acid binding	0.746246
AT3G11964	RNA binding;RNA binding	24.4659
AT5G22100	RNA cyclase family protein	24.5431
AT4G15850	RNA helicase 1	7.13205
AT1G16280	RNA helicase 36	14.784
AT1G26370	RNA helicase family protein	9.78486
AT1G27900	RNA helicase family protein	12.8709
AT1G32490	RNA helicase family protein	17.2202
AT1G33390	RNA helicase family protein	7.22393
AT1G58060	RNA helicase family protein	7.46811
AT2G35920	RNA helicase family protein	15.1373
AT2G47250	RNA helicase family protein	35.8263
AT3G62310	RNA helicase family protein	37.5455
AT4G18465	RNA helicase family protein	5.61837
AT5G13010	RNA helicase family protein	20.1124
AT1G59760	RNA helicase, ATP-dependent, SK12/DOB1 protein	16.7993
AT2G06990	RNA helicase, ATP-dependent, SK12/DOB1 protein	17.0176
AT3G46960	RNA helicase, ATP-dependent, SK12/DOB1 protein	8.53768
AT5G47010	RNA helicase, putative	36.9022
AT3G28140	RNA ligase/cyclic nucleotide phosphodiesterase family protein	10.8619
AT4G18930	RNA ligase/cyclic nucleotide phosphodiesterase family protein	53.5879
AT4G18940	RNA ligase/cyclic nucleotide phosphodiesterase family protein	0.818495
AT5G40190	RNA ligase/cyclic nucleotide phosphodiesterase family protein	23.1025
AT3G21300	RNA methyltransferase family protein	19.2951
AT5G64150	RNA methyltransferase family protein	9.82004
AT1G30590	RNA polymerase I specific transcription initiation factor RRN3 protein	30.5165
AT2G34750	RNA polymerase I specific transcription initiation factor RRN3 protein	58.0631
AT2G39240	RNA polymerase I specific transcription initiation factor RRN3 protein	0.140417
AT1G60620	RNA polymerase I subunit 43	10.3205
AT5G25754	RNA polymerase I-associated factor PAF67	49.4282
AT5G25757	RNA polymerase I-associated factor PAF67	52.8453
AT5G57980	RNA polymerase II fifth largest subunit, C	0.572349
AT2G41340	RNA polymerase II fifth largest subunit, D	9.1943
AT3G54490	RNA polymerase II fifth largest subunit, E	0.285717
AT4G35800	RNA polymerase II large subunit	40.8187
AT1G71080	RNA polymerase II transcription elongation factor	29.2378
AT5G38050	RNA polymerase II transcription elongation factor	4.51108
AT1G55325	RNA polymerase II transcription mediators	9.95311
AT3G04740	RNA polymerase II transcription mediators	8.6038
AT4G00450	RNA polymerase II transcription mediators	9.64529
AT5G20170	RNA polymerase II transcription mediators	9.6986
AT3G28956	RNA polymerase II, Rpb4, core protein	8.80202
AT4G15950	RNA polymerase II, Rpb4, core protein	12.4599
AT5G09920	RNA polymerase II, Rpb4, core protein	56.4464
AT5G62950	RNA polymerase II, Rpb4, core protein	18.7537
AT4G25180	RNA polymerase III RPC4	11.1188
AT5G09380	RNA polymerase III RPC4	13.4472
AT3G49000	RNA polymerase III subunit RPC82 family protein	9.27436
AT2G04630	RNA polymerase Rpb6	45.5189
AT5G51940	RNA polymerase Rpb6	46.323
AT1G06790	RNA polymerase Rpb7 N-terminal domain-containing protein	10.5036
AT3G22900	RNA polymerase Rpb7-like, N-terminal domain	2.86836
AT4G14660	RNA polymerase Rpb7-like, N-terminal domain	7.95421
AT1G54250	RNA polymerase Rpb8	11.8487
AT3G59600	RNA polymerase Rpb8	54.0086
AT3G21350	RNA polymerase transcriptional regulation mediator-related	18.9284
AT3G16980	RNA polymerases M/15 Kd subunit	2.17088
AT4G16265	RNA polymerases M/15 Kd subunit	10.2488
AT1G11475	RNA polymerases N / 8 kDa subunit	55.7434
AT1G62670	rna processing factor 2	2.16417
AT1G79880	RNA recognition motif (RRM)-containing protein	10.8969
AT2G19380	RNA recognition motif (RRM)-containing protein	2.39595
AT3G23900	RNA recognition motif (RRM)-containing protein	16.7629
AT3G47120	RNA recognition motif (RRM)-containing protein	12.5983
AT4G12640	RNA recognition motif (RRM)-containing protein	8.17781
AT5G10800	RNA recognition motif (RRM)-containing protein	2.31598
AT5G25060	RNA recognition motif (RRM)-containing protein	23.8213
AT2G24590	RNA recognition motif and CCHC-type zinc finger domains containing protein	48.0992
AT3G10400	RNA recognition motif and CCHC-type zinc finger domains containing protein	4.09729
AT3G56790	RNA splicing factor-related	0.123124
AT1G01080	RNA-binding (RRM/RBD/RNP motifs) family protein	69.1693
AT1G02840	RNA-binding (RRM/RBD/RNP motifs) family protein	92.307
AT1G03457	RNA-binding (RRM/RBD/RNP motifs) family protein	5.27631
AT1G05970	RNA-binding (RRM/RBD/RNP motifs) family protein	7.65646
AT1G06960	RNA-binding (RRM/RBD/RNP motifs) family protein	15.3572
AT1G07350	RNA-binding (RRM/RBD/RNP motifs) family protein	65.2517
AT1G09230	RNA-binding (RRM/RBD/RNP motifs) family protein	22.4453
AT1G11650	RNA-binding (RRM/RBD/RNP motifs) family protein	187.854
AT1G13190	RNA-binding (RRM/RBD/RNP motifs) family protein	19.7096
AT1G14340	RNA-binding (RRM/RBD/RNP motifs) family protein	9.99089
AT1G17640	RNA-binding (RRM/RBD/RNP motifs) family protein	4.15235
AT1G20880	RNA-binding (RRM/RBD/RNP motifs) family protein	7.80365
AT1G22330	RNA-binding (RRM/RBD/RNP motifs) family protein	18.367
AT1G22910	RNA-binding (RRM/RBD/RNP motifs) family protein	20.5217
AT1G31600	RNA-binding (RRM/RBD/RNP motifs) family protein	18.6292
AT1G33470	RNA-binding (RRM/RBD/RNP motifs) family protein	25.8305
AT1G51510	RNA-binding (RRM/RBD/RNP motifs) family protein	89.085
AT1G51520	RNA-binding (RRM/RBD/RNP motifs) family protein	1.45351
AT1G51530	RNA-binding (RRM/RBD/RNP motifs) family protein	0.203318
AT1G60000	RNA-binding (RRM/RBD/RNP motifs) family protein	122.097
AT1G60830	RNA-binding (RRM/RBD/RNP motifs) family protein	8.23605
AT1G66260	RNA-binding (RRM/RBD/RNP motifs) family protein	121.125
AT1G67950	RNA-binding (RRM/RBD/RNP motifs) family protein	16.9804
AT1G70200	RNA-binding (RRM/RBD/RNP motifs) family protein	44.5214
AT1G72800	RNA-binding (RRM/RBD/RNP motifs) family protein	5.10025
AT1G73490	RNA-binding (RRM/RBD/RNP motifs) family protein	58.0923
AT1G73530	RNA-binding (RRM/RBD/RNP motifs) family protein	42.8312
AT1G76460	RNA-binding (RRM/RBD/RNP motifs) family protein	12.0668
AT1G76940	RNA-binding (RRM/RBD/RNP motifs) family protein	15.5411
AT1G78260	RNA-binding (RRM/RBD/RNP motifs) family protein	10.141
AT2G14160	RNA-binding (RRM/RBD/RNP motifs) family protein	0.136084
AT2G18510	RNA-binding (RRM/RBD/RNP motifs) family protein	24.7553
AT2G21440	RNA-binding (RRM/RBD/RNP motifs) family protein	28.3212
AT2G22090	RNA-binding (RRM/RBD/RNP motifs) family protein	11.9671
AT2G22100	RNA-binding (RRM/RBD/RNP motifs) family protein	9.92823
AT2G27330	RNA-binding (RRM/RBD/RNP motifs) family protein	15.6735
AT2G27790	RNA-binding (RRM/RBD/RNP motifs) family protein	3.62017
AT2G33410	RNA-binding (RRM/RBD/RNP motifs) family protein	33.1861
AT2G33435	RNA-binding (RRM/RBD/RNP motifs) family protein	7.84709
AT2G33440	RNA-binding (RRM/RBD/RNP motifs) family protein	10.4518
AT2G35410	RNA-binding (RRM/RBD/RNP motifs) family protein	91.7634
AT2G37220	RNA-binding (RRM/RBD/RNP motifs) family protein	531.778
AT2G37510	RNA-binding (RRM/RBD/RNP motifs) family protein	10.2134
AT2G41060	RNA-binding (RRM/RBD/RNP motifs) family protein	17.6223
AT2G42240	RNA-binding (RRM/RBD/RNP motifs) family protein	7.90496
AT2G43370	RNA-binding (RRM/RBD/RNP motifs) family protein	6.13411
AT2G44710	RNA-binding (RRM/RBD/RNP motifs) family protein	17.8699
AT2G46610	RNA-binding (RRM/RBD/RNP motifs) family protein	7.7207
AT2G46780	RNA-binding (RRM/RBD/RNP motifs) family protein	8.74901
AT3G01210	RNA-binding (RRM/RBD/RNP motifs) family protein	11.2746
AT3G04500	RNA-binding (RRM/RBD/RNP motifs) family protein	33.1321
AT3G06970	RNA-binding (RRM/RBD/RNP motifs) family protein	0.0447536
AT3G07810	RNA-binding (RRM/RBD/RNP motifs) family protein	26.8801
AT3G08000	RNA-binding (RRM/RBD/RNP motifs) family protein	4.18306
AT3G09160	RNA-binding (RRM/RBD/RNP motifs) family protein	3.23736
AT3G10845	RNA-binding (RRM/RBD/RNP motifs) family protein	0.0108193
AT3G13224	RNA-binding (RRM/RBD/RNP motifs) family protein	13.0334
AT3G14100	RNA-binding (RRM/RBD/RNP motifs) family protein	46.7609
AT3G15010	RNA-binding (RRM/RBD/RNP motifs) family protein	42.7917
AT3G20890	RNA-binding (RRM/RBD/RNP motifs) family protein	8.77347
AT3G20930	RNA-binding (RRM/RBD/RNP motifs) family protein	20.1208
AT3G21100	RNA-binding (RRM/RBD/RNP motifs) family protein	7.3665
AT3G21215	RNA-binding (RRM/RBD/RNP motifs) family protein	17.6639
AT3G23370	RNA-binding (RRM/RBD/RNP motifs) family protein	2.22162
AT3G46020	RNA-binding (RRM/RBD/RNP motifs) family protein	7.07411
AT3G52150	RNA-binding (RRM/RBD/RNP motifs) family protein	259.727
AT3G52660	RNA-binding (RRM/RBD/RNP motifs) family protein	17.8622
AT3G54770	RNA-binding (RRM/RBD/RNP motifs) family protein	0.669464
AT3G56510	RNA-binding (RRM/RBD/RNP motifs) family protein	21.543
AT3G61860	RNA-binding (RRM/RBD/RNP motifs) family protein	44.8162
AT3G63450	RNA-binding (RRM/RBD/RNP motifs) family protein	5.1403
AT4G00830	RNA-binding (RRM/RBD/RNP motifs) family protein	30.3942
AT4G02430	RNA-binding (RRM/RBD/RNP motifs) family protein	15.5484
AT4G09040	RNA-binding (RRM/RBD/RNP motifs) family protein	76.4402
AT4G10110	RNA-binding (RRM/RBD/RNP motifs) family protein	19.1438
AT4G13860	RNA-binding (RRM/RBD/RNP motifs) family protein	0.451344
AT4G14300	RNA-binding (RRM/RBD/RNP motifs) family protein	31.5136
AT4G17720	RNA-binding (RRM/RBD/RNP motifs) family protein	30.1652
AT4G20030	RNA-binding (RRM/RBD/RNP motifs) family protein	20.5781
AT4G26650	RNA-binding (RRM/RBD/RNP motifs) family protein	20.7492
AT4G27000	RNA-binding (RRM/RBD/RNP motifs) family protein	66.1756
AT4G35785	RNA-binding (RRM/RBD/RNP motifs) family protein	31.3713
AT4G36960	RNA-binding (RRM/RBD/RNP motifs) family protein	19.577
AT5G02530	RNA-binding (RRM/RBD/RNP motifs) family protein	75.3908
AT5G03480	RNA-binding (RRM/RBD/RNP motifs) family protein	0.0428058
AT5G03495	RNA-binding (RRM/RBD/RNP motifs) family protein	1.48719
AT5G04600	RNA-binding (RRM/RBD/RNP motifs) family protein	96.3551
AT5G10350	RNA-binding (RRM/RBD/RNP motifs) family protein	44.8349
AT5G11412	RNA-binding (RRM/RBD/RNP motifs) family protein	0.0810089
AT5G12190	RNA-binding (RRM/RBD/RNP motifs) family protein	34.08
AT5G19030	RNA-binding (RRM/RBD/RNP motifs) family protein	16.9636
AT5G19350	RNA-binding (RRM/RBD/RNP motifs) family protein	34.2736
AT5G19960	RNA-binding (RRM/RBD/RNP motifs) family protein	11.2575
AT5G28390	RNA-binding (RRM/RBD/RNP motifs) family protein	7.25659
AT5G40490	RNA-binding (RRM/RBD/RNP motifs) family protein	23.4463
AT5G41690	RNA-binding (RRM/RBD/RNP motifs) family protein	1.72775
AT5G46840	RNA-binding (RRM/RBD/RNP motifs) family protein	24.1061
AT5G46870	RNA-binding (RRM/RBD/RNP motifs) family protein	1.85916
AT5G47620	RNA-binding (RRM/RBD/RNP motifs) family protein	24.6775
AT5G51730	RNA-binding (RRM/RBD/RNP motifs) family protein	11.4022
AT5G52040	RNA-binding (RRM/RBD/RNP motifs) family protein	75.2317
AT5G53700	RNA-binding (RRM/RBD/RNP motifs) family protein	0.602796
AT5G54580	RNA-binding (RRM/RBD/RNP motifs) family protein	40.1059
AT5G55550	RNA-binding (RRM/RBD/RNP motifs) family protein	7.20047
AT5G55670	RNA-binding (RRM/RBD/RNP motifs) family protein	15.6104
AT5G58130	RNA-binding (RRM/RBD/RNP motifs) family protein	15.4008
AT5G59950	RNA-binding (RRM/RBD/RNP motifs) family protein	52.3837
AT5G65260	RNA-binding (RRM/RBD/RNP motifs) family protein	40.6762
AT5G66010	RNA-binding (RRM/RBD/RNP motifs) family protein	18.117
AT1G60650	RNA-binding (RRM/RBD/RNP motifs) family protein with retrovirus zinc finger-like domain	21.3768
AT3G26420	RNA-binding (RRM/RBD/RNP motifs) family protein with retrovirus zinc finger-like domain	0.0529196
AT3G53500	RNA-binding (RRM/RBD/RNP motifs) family protein with retrovirus zinc finger-like domain	78.4155
AT5G04280	RNA-binding (RRM/RBD/RNP motifs) family protein with retrovirus zinc finger-like domain	49.3368
AT2G20410	RNA-binding ASCH domain protein	8.40281
AT2G43465	RNA-binding ASCH domain protein	3.15662
AT3G03320	RNA-binding ASCH domain protein	8.15168
AT2G21350	RNA-binding CRS1 / YhbY (CRM) domain protein	3.13137
AT2G28480	RNA-binding CRS1 / YhbY (CRM) domain protein	7.0221
AT3G25440	RNA-binding CRS1 / YhbY (CRM) domain protein	4.18852
AT3G27550	RNA-binding CRS1 / YhbY (CRM) domain protein	8.81497
AT4G13070	RNA-binding CRS1 / YhbY (CRM) domain protein	5.10802
AT4G39040	RNA-binding CRS1 / YhbY (CRM) domain protein	78.2035
AT1G23400	RNA-binding CRS1 / YhbY (CRM) domain-containing protein	45.2079
AT2G20020	RNA-binding CRS1 / YhbY (CRM) domain-containing protein	26.2574
AT4G31010	RNA-binding CRS1 / YhbY (CRM) domain-containing protein	7.06614
AT5G54890	RNA-binding CRS1 / YhbY (CRM) domain-containing protein	4.08982
AT1G09660	RNA-binding KH domain-containing protein	34.7807
AT1G14170	RNA-binding KH domain-containing protein	8.02853
AT1G51580	RNA-binding KH domain-containing protein	14.4246
AT2G22600	RNA-binding KH domain-containing protein	0.689178
AT2G38610	RNA-binding KH domain-containing protein	20.6068
AT3G04610	RNA-binding KH domain-containing protein	30.4719
AT3G08620	RNA-binding KH domain-containing protein	11.4854
AT3G13230	RNA-binding KH domain-containing protein	52.8049
AT3G32940	RNA-binding KH domain-containing protein	13.5942
AT4G18375	RNA-binding KH domain-containing protein	1.64136
AT4G26000	RNA-binding KH domain-containing protein	21.5119
AT4G26480	RNA-binding KH domain-containing protein	38.737
AT5G08420	RNA-binding KH domain-containing protein	68.7615
AT5G15270	RNA-binding KH domain-containing protein	13.3281
AT5G46190	RNA-binding KH domain-containing protein	18.0842
AT5G50940	RNA-binding KH domain-containing protein	0.954075
AT5G53060	RNA-binding KH domain-containing protein	12.4812
AT5G56140	RNA-binding KH domain-containing protein	47.1509
AT5G64390	RNA-binding KH domain-containing protein	9.21274
AT2G43970	RNA-binding protein	197.658
AT3G19090	RNA-binding protein	0.14304
AT4G08730	RNA-binding protein	0.0242719
AT5G05430	RNA-binding protein	4.36765
AT5G46250	RNA-binding protein	59.5608
AT1G58470	RNA-binding protein 1	4.19423
AT5G54900	RNA-binding protein 45A	52.9112
AT1G49600	RNA-binding protein 47A	83.087
AT3G19130	RNA-binding protein 47B	84.8267
AT1G47490	RNA-binding protein 47C	52.8184
AT1G47500	RNA-binding protein 47C'	41.4776
AT4G03110	RNA-binding protein-defense related 1	21.3492
AT4G28990	RNA-binding protein-related	9.62161
AT1G53120	RNA-binding S4 domain-containing protein	20.3192
AT1G14790	RNA-dependent RNA polymerase 1	1.10646
AT4G11130	RNA-dependent RNA polymerase 2	1.80265
AT3G49500	RNA-dependent RNA polymerase 6	9.57689
AT2G19910	RNA-dependent RNA polymerase family protein	1.75632
AT2G19920	RNA-dependent RNA polymerase family protein	1.40339
AT2G19930	RNA-dependent RNA polymerase family protein	2.29505
AT3G22680	RNA-DIRECTED DNA METHYLATION 1	19.2819
AT2G30280	RNA-directed DNA methylation 4	10.3814
AT5G04050	RNA-directed DNA polymerase (reverse transcriptase)	2.25299
AT1G60720	RNA-directed DNA polymerase (reverse transcriptase)-related family protein	0.0807852
AT2G02520	RNA-directed DNA polymerase (reverse transcriptase)-related family protein	0.0335652
AT3G24255	RNA-directed DNA polymerase (reverse transcriptase)-related family protein	2.69283
AT3G26855	RNA-directed DNA polymerase (reverse transcriptase)-related family protein	0.0840455
AT5G16486	RNA-directed DNA polymerase (reverse transcriptase)-related family protein	0.208845
AT4G00660	RNAhelicase-like 8	19.7053
AT1G07910	RNAligase	8.41465
AT5G63420	RNA-metabolising metallo-beta-lactamase family protein	24.9028
AT2G29540	RNApolymerase 14 kDa subunit	22.4652
AT1G08540	RNApolymerase sigma subunit 2	61.2048
AT3G53920	RNApolymerase sigma-subunit C	22.3055
AT2G36990	RNApolymerase sigma-subunit F	49.3603
AT1G24050	RNA-processing, Lsm domain	48.7861
AT1G70220	RNA-processing, Lsm domain	0.295632
AT2G04270	RNAse E/G-like	18.2585
AT1G24090	RNase H family protein	4.25691
AT5G51080	RNase H family protein	2.81009
AT4G15417	RNAse II-like 1	0.137393
AT3G13640	RNAse l inhibitor protein 1	0.252777
AT4G19210	RNAse l inhibitor protein 2	93.5307
AT5G10070	RNase L inhibitor protein-related	21.3133
AT1G80650	RNAse THREE-like protein 1	17.0586
AT3G20420	RNAse THREE-like protein 2	1.63687
AT5G45150	RNAse THREE-like protein 3	0.339806
AT1G10510	RNI-like superfamily protein	35.8504
AT1G47920	RNI-like superfamily protein	0.0374517
AT1G48390	RNI-like superfamily protein	0.728745
AT1G54470	RNI-like superfamily protein	0.0809402
AT1G55590	RNI-like superfamily protein	7.60554
AT1G66640	RNI-like superfamily protein	0.0220529
AT1G68780	RNI-like superfamily protein	6.04735
AT1G77000	RNI-like superfamily protein	3.62811
AT1G80570	RNI-like superfamily protein	1.28121
AT1G80630	RNI-like superfamily protein	5.23918
AT2G01620	RNI-like superfamily protein	13.645
AT2G20210	RNI-like superfamily protein	3.28538
AT2G39940	RNI-like superfamily protein	13.901
AT2G42620	RNI-like superfamily protein	13.0109
AT3G07550	RNI-like superfamily protein	5.28182
AT3G14710	RNI-like superfamily protein	0.146226
AT3G27290	RNI-like superfamily protein	0.787239
AT3G48880	RNI-like superfamily protein	15.0499
AT3G54160	RNI-like superfamily protein	0.460235
AT3G54650	RNI-like superfamily protein	22.1283
AT3G54910	RNI-like superfamily protein	5.75282
AT3G58530	RNI-like superfamily protein	9.30903
AT3G59230	RNI-like superfamily protein	0.0518021
AT4G02760	RNI-like superfamily protein	2.09836
AT4G03010	RNI-like superfamily protein	2.49677
AT4G05460	RNI-like superfamily protein	10.8525
AT4G05470	RNI-like superfamily protein	0.0150406
AT4G05475	RNI-like superfamily protein	0.0229542
AT4G05490	RNI-like superfamily protein	0.172321
AT4G05497	RNI-like superfamily protein	0.0846124
AT4G24390	RNI-like superfamily protein	6.26113
AT4G26980	RNI-like superfamily protein	6.07917
AT4G30640	RNI-like superfamily protein	0.0858769
AT5G01720	RNI-like superfamily protein	53.0596
AT5G07670	RNI-like superfamily protein	8.52261
AT5G21900	RNI-like superfamily protein	2.9923
AT5G23340	RNI-like superfamily protein	14.5086
AT5G40470	RNI-like superfamily protein	6.24335
AT5G45500	RNI-like superfamily protein	14.5456
AT5G51370	RNI-like superfamily protein	2.69506
AT5G51380	RNI-like superfamily protein	5.18505
AT2G18470	roline-rich extensin-like receptor kinase 4	0.0628354
AT2G35210	root and pollen arfgap	0.686602
AT5G17520	root cap 1 (RCP1)	9.94596
AT4G05390	root FNR 1	160.78
AT1G30510	root FNR 2	24.1222
AT1G72960	Root hair defective 3 GTP-binding protein (RHD3)	0.149993
AT3G13870	Root hair defective 3 GTP-binding protein (RHD3)	56.6319
AT5G45160	Root hair defective 3 GTP-binding protein (RHD3)	8.84131
AT4G33880	ROOT HAIR DEFECTIVE 6-LIKE 2	0.0781951
AT1G27740	root hair defective 6-like 4	0.301104
AT1G66470	ROOT HAIR DEFECTIVE6	0.16046
AT1G48380	root hair initiation protein root hairless 1 (RHL1)	7.42068
AT1G70460	root hair specific 10	0.684312
AT3G10710	root hair specific 12	0.404012
AT4G02270	root hair specific 13	1.72087
AT4G22080	root hair specific 14	0.186939
AT4G25220	root hair specific 15	0.104684
AT4G29180	root hair specific 16	0.138616
AT4G38390	root hair specific 17	0.12399
AT5G22410	root hair specific 18	0.482696
AT5G67400	root hair specific 19	1.81549
AT1G12950	root hair specific 2	0.495043
AT1G16440	root hair specific 3	0.207563
AT1G30850	root hair specific 4	0.0689502
AT1G51880	root hair specific 6	0.0403849
AT1G63450	root hair specific 8	0.0646886
AT5G60810	root meristem growth factor 1	0.0452276
AT2G26290	root-specific kinase 1	0.389601
AT3G55660	ROP (rho of plants) guanine nucleotide exchange factor 6	11.2495
AT5G10520	ROP binding protein kinases 1	4.17675
AT3G05140	ROP binding protein kinases 2	1.76386
AT5G05940	ROP guanine nucleotide exchange factor 5	3.69857
AT1G78430	ROP interactive partner 2	6.67189
AT2G37080	ROP interactive partner 3	30.2878
AT3G53350	ROP interactive partner 4	3.49397
AT5G60210	ROP interactive partner 5	17.6633
AT5G19560	ROP uanine nucleotide exchange factor 10	0.0822354
AT2G33460	ROP-interactive CRIB motif-containing protein 1	0.263788
AT4G04900	ROP-interactive CRIB motif-containing protein 10	1.52013
AT1G27380	ROP-interactive CRIB motif-containing protein 2	0.52876
AT5G16490	ROP-interactive CRIB motif-containing protein 4	2.91074
AT4G28560	ROP-interactive CRIB motif-containing protein 7	0.369631
AT3G56070	rotamase cyclophilin 2	102.549
AT4G34870	rotamase cyclophilin 5	417.153
AT4G38740	rotamase CYP 1	168.172
AT2G16600	rotamase CYP 3	522.137
AT3G62030	rotamase CYP 4	612.027
AT5G58710	rotamase CYP 7	116.524
AT3G25230	rotamase FKBP 1	165.614
AT3G53232	ROTUNDIFOLIA like 1	2.87378
AT3G14362	ROTUNDIFOLIA like 10	0.123825
AT1G17235	ROTUNDIFOLIA like 11	0.675927
AT4G13395	ROTUNDIFOLIA like 12	21.5299
AT3G63088	ROTUNDIFOLIA like 14	2.22663
AT1G68825	ROTUNDIFOLIA like 15	0.27836
AT3G25717	ROTUNDIFOLIA like 16	70.4022
AT1G13245	ROTUNDIFOLIA like 17	135.879
AT3G02493	ROTUNDIFOLIA like 19	0.136041
AT2G29125	ROTUNDIFOLIA like 2	1.00337
AT1G67265	ROTUNDIFOLIA like 21	1.58799
AT5G59510	ROTUNDIFOLIA like 5	4.31456
AT4G35783	ROTUNDIFOLIA like 6	0.727042
AT3G55515	ROTUNDIFOLIA like 7	0.0889477
AT2G39705	ROTUNDIFOLIA like 8	11.5068
AT1G53708	ROTUNDIFOLIA like 9	0.101655
AT5G05780	RP non-ATPase subunit 8A	77.0628
AT5G08020	RPA70-kDa subunit B	6.34676
AT2G20310	RPM1 interacting protein 13	6.21675
AT4G25230	RPM1 interacting protein 2	25.2112
AT5G51450	RPM1 interacting protein 3	9.34605
AT3G25070	RPM1 interacting protein 4	39.9866
AT2G04410	RPM1-interacting protein 4 (RIN4) family protein	74.9331
AT2G17660	RPM1-interacting protein 4 (RIN4) family protein	2.15548
AT3G07195	RPM1-interacting protein 4 (RIN4) family protein	23.0703
AT3G48450	RPM1-interacting protein 4 (RIN4) family protein	0.959984
AT4G35655	RPM1-interacting protein 4 (RIN4) family protein	0.436164
AT5G55850	RPM1-interacting protein 4 (RIN4) family protein	142.372
AT5G63270	RPM1-interacting protein 4 (RIN4) family protein	0.842011
AT1G61580	R-protein L3 B	40.1453
AT1G12210	RPS5-like 1	1.91749
AT3G22660	rRNA processing protein-related	49.9074
AT5G61330	rRNA processing protein-related	24.6479
AT3G29390	RS2-interacting KH protein	40.5049
AT1G23860	RS-containing zinc finger protein 21	18.2786
AT3G51040	RTE1-homolog	10.5255
AT4G36800	RUB1 conjugating enzyme 1	157.561
AT1G67360	Rubber elongation factor protein (REF)	18.6978
AT2G47780	Rubber elongation factor protein (REF)	0.290768
AT3G05500	Rubber elongation factor protein (REF)	77.4508
AT2G39730	rubisco activase	2732.34
AT1G14030	Rubisco methyltransferase family protein	25.001
AT1G24610	Rubisco methyltransferase family protein	20.2537
AT3G07670	Rubisco methyltransferase family protein	24.9286
AT5G14260	Rubisco methyltransferase family protein	78.2755
AT5G17170	rubredoxin family protein	100.235
AT1G52710	Rubredoxin-like superfamily protein	7.75706
AT1G54500	Rubredoxin-like superfamily protein	106.797
AT1G80230	Rubredoxin-like superfamily protein	40.1353
AT3G15640	Rubredoxin-like superfamily protein	72.9826
AT5G51010	Rubredoxin-like superfamily protein	112.339
AT3G60300	RWD domain-containing protein	34.5831
AT1G74480	RWP-RK domain-containing protein	0.0852396
AT4G35590	RWP-RK domain-containing protein	0.450486
AT3G05727	S locus-related glycoprotein 1 (SLR1) binding pollen coat protein family	119.29
AT1G75950	S phase kinase-associated protein 1	264.042
AT1G15810	S15/NS1, RNA-binding protein	19.9847
AT1G80620	S15/NS1, RNA-binding protein	27.1533
AT4G09800	S18 ribosomal protein	234.668
AT2G37120	S1FA-like DNA-binding protein	27.9362
AT3G09735	S1FA-like DNA-binding protein	62.0327
AT3G53370	S1FA-like DNA-binding protein	8.67848
AT3G51830	SAC domain-containing protein 8	16.5864
AT2G39340	SAC3/GANP/Nin1/mts3/eIF-3 p25 family	16.955
AT3G06290	SAC3/GANP/Nin1/mts3/eIF-3 p25 family	8.219
AT3G54380	SAC3/GANP/Nin1/mts3/eIF-3 p25 family	12.5636
AT1G50450	Saccharopine dehydrogenase	39.3121
AT5G39410	Saccharopine dehydrogenase	11.5075
AT3G59770	sacI homology domain-containing protein / WW domain-containing protein	12.4649
AT5G04990	SAD1/UNC-84 domain protein 1	16.7998
AT3G10730	SAD1/UNC-84 domain protein 2	10.0237
AT3G23810	S-adenosyl-l-homocysteine (SAH) hydrolase 2	145.209
AT4G13940	S-adenosyl-L-homocysteine hydrolase	609.151
AT1G01180	S-adenosyl-L-methionine-dependent methyltransferases superfamily protein	7.21343
AT1G04430	S-adenosyl-L-methionine-dependent methyltransferases superfamily protein	57.4734
AT1G08125	S-adenosyl-L-methionine-dependent methyltransferases superfamily protein	16.2619
AT1G15125	S-adenosyl-L-methionine-dependent methyltransferases superfamily protein	134.593
AT1G16445	S-adenosyl-L-methionine-dependent methyltransferases superfamily protein	8.84793
AT1G16650	S-adenosyl-L-methionine-dependent methyltransferases superfamily protein	8.74297
AT1G19430	S-adenosyl-L-methionine-dependent methyltransferases superfamily protein	9.81548
AT1G22800	S-adenosyl-L-methionine-dependent methyltransferases superfamily protein	12.2289
AT1G23360	S-adenosyl-L-methionine-dependent methyltransferases superfamily protein	27.1883
AT1G24735	S-adenosyl-L-methionine-dependent methyltransferases superfamily protein	0.791123
AT1G26850	S-adenosyl-L-methionine-dependent methyltransferases superfamily protein	111.342
AT1G29470	S-adenosyl-L-methionine-dependent methyltransferases superfamily protein	117.934
AT1G29790	S-adenosyl-L-methionine-dependent methyltransferases superfamily protein	13.8933
AT1G30550	S-adenosyl-L-methionine-dependent methyltransferases superfamily protein	2.76734
AT1G31850	S-adenosyl-L-methionine-dependent methyltransferases superfamily protein	21.9247
AT1G33170	S-adenosyl-L-methionine-dependent methyltransferases superfamily protein	8.96471
AT1G36310	S-adenosyl-L-methionine-dependent methyltransferases superfamily protein	27.2856
AT1G45231	S-adenosyl-L-methionine-dependent methyltransferases superfamily protein	7.50693
AT1G54310	S-adenosyl-L-methionine-dependent methyltransferases superfamily protein	13.6418
AT1G55450	S-adenosyl-L-methionine-dependent methyltransferases superfamily protein	170.217
AT1G62900	S-adenosyl-L-methionine-dependent methyltransferases superfamily protein	0.157383
AT1G66680	S-adenosyl-L-methionine-dependent methyltransferases superfamily protein	25.6292
AT1G66690	S-adenosyl-L-methionine-dependent methyltransferases superfamily protein	0.500761
AT1G66700	S-adenosyl-L-methionine-dependent methyltransferases superfamily protein	2.02383
AT1G66720	S-adenosyl-L-methionine-dependent methyltransferases superfamily protein	0.0123427
AT1G69520	S-adenosyl-L-methionine-dependent methyltransferases superfamily protein	30.4428
AT1G69523	S-adenosyl-L-methionine-dependent methyltransferases superfamily protein	9.0886
AT1G69526	S-adenosyl-L-methionine-dependent methyltransferases superfamily protein	2.78373
AT1G73320	S-adenosyl-L-methionine-dependent methyltransferases superfamily protein	6.11895
AT1G73600	S-adenosyl-L-methionine-dependent methyltransferases superfamily protein	13.9569
AT1G77260	S-adenosyl-L-methionine-dependent methyltransferases superfamily protein	14.4387
AT1G78140	S-adenosyl-L-methionine-dependent methyltransferases superfamily protein	36.0989
AT1G78240	S-adenosyl-L-methionine-dependent methyltransferases superfamily protein	36.3884
AT2G14060	S-adenosyl-L-methionine-dependent methyltransferases superfamily protein	0.287099
AT2G22400	S-adenosyl-L-methionine-dependent methyltransferases superfamily protein	41.2626
AT2G26200	S-adenosyl-L-methionine-dependent methyltransferases superfamily protein	18.7574
AT2G27590	S-adenosyl-L-methionine-dependent methyltransferases superfamily protein	9.48135
AT2G31740	S-adenosyl-L-methionine-dependent methyltransferases superfamily protein	17.3966
AT2G32160	S-adenosyl-L-methionine-dependent methyltransferases superfamily protein	0.937845
AT2G32170	S-adenosyl-L-methionine-dependent methyltransferases superfamily protein	16.3734
AT2G34300	S-adenosyl-L-methionine-dependent methyltransferases superfamily protein	18.2928
AT2G39750	S-adenosyl-L-methionine-dependent methyltransferases superfamily protein	15.0712
AT2G40280	S-adenosyl-L-methionine-dependent methyltransferases superfamily protein	13.1975
AT2G41040	S-adenosyl-L-methionine-dependent methyltransferases superfamily protein	10.034
AT2G41380	S-adenosyl-L-methionine-dependent methyltransferases superfamily protein	99.5679
AT2G43200	S-adenosyl-L-methionine-dependent methyltransferases superfamily protein	5.03753
AT2G43320	S-adenosyl-L-methionine-dependent methyltransferases superfamily protein	14.2304
AT2G43920	S-adenosyl-L-methionine-dependent methyltransferases superfamily protein	7.95961
AT2G43940	S-adenosyl-L-methionine-dependent methyltransferases superfamily protein	5.96966
AT2G45750	S-adenosyl-L-methionine-dependent methyltransferases superfamily protein	1.19163
AT3G01660	S-adenosyl-L-methionine-dependent methyltransferases superfamily protein	5.88896
AT3G05100	S-adenosyl-L-methionine-dependent methyltransferases superfamily protein	22.0785
AT3G10200	S-adenosyl-L-methionine-dependent methyltransferases superfamily protein	1.92014
AT3G13440	S-adenosyl-L-methionine-dependent methyltransferases superfamily protein	5.98702
AT3G15530	S-adenosyl-L-methionine-dependent methyltransferases superfamily protein	25.4426
AT3G17310	S-adenosyl-L-methionine-dependent methyltransferases superfamily protein	7.31743
AT3G17365	S-adenosyl-L-methionine-dependent methyltransferases superfamily protein	7.898
AT3G21950	S-adenosyl-L-methionine-dependent methyltransferases superfamily protein	4.04236
AT3G23300	S-adenosyl-L-methionine-dependent methyltransferases superfamily protein	35.6855
AT3G27180	S-adenosyl-L-methionine-dependent methyltransferases superfamily protein	17.8858
AT3G27230	S-adenosyl-L-methionine-dependent methyltransferases superfamily protein	24.7866
AT3G44870	S-adenosyl-L-methionine-dependent methyltransferases superfamily protein	0.0178192
AT3G51070	S-adenosyl-L-methionine-dependent methyltransferases superfamily protein	0.0102397
AT3G52210	S-adenosyl-L-methionine-dependent methyltransferases superfamily protein	10.1125
AT3G54150	S-adenosyl-L-methionine-dependent methyltransferases superfamily protein	16.864
AT3G56080	S-adenosyl-L-methionine-dependent methyltransferases superfamily protein	1.83401
AT3G56120	S-adenosyl-L-methionine-dependent methyltransferases superfamily protein	14.8793
AT3G60910	S-adenosyl-L-methionine-dependent methyltransferases superfamily protein	21.2993
AT3G61210	S-adenosyl-L-methionine-dependent methyltransferases superfamily protein	14.5136
AT3G61990	S-adenosyl-L-methionine-dependent methyltransferases superfamily protein	3.06198
AT3G62000	S-adenosyl-L-methionine-dependent methyltransferases superfamily protein	11.6268
AT3G63410	S-adenosyl-L-methionine-dependent methyltransferases superfamily protein	259.999
AT4G00740	S-adenosyl-L-methionine-dependent methyltransferases superfamily protein	20.6669
AT4G00750	S-adenosyl-L-methionine-dependent methyltransferases superfamily protein	13.5303
AT4G01240	S-adenosyl-L-methionine-dependent methyltransferases superfamily protein	0.106425
AT4G02405	S-adenosyl-L-methionine-dependent methyltransferases superfamily protein	10.0776
AT4G13330	S-adenosyl-L-methionine-dependent methyltransferases superfamily protein	4.84182
AT4G14360	S-adenosyl-L-methionine-dependent methyltransferases superfamily protein	31.327
AT4G18030	S-adenosyl-L-methionine-dependent methyltransferases superfamily protein	56.4609
AT4G19120	S-adenosyl-L-methionine-dependent methyltransferases superfamily protein	29.4741
AT4G22530	S-adenosyl-L-methionine-dependent methyltransferases superfamily protein	40.3953
AT4G24805	S-adenosyl-L-methionine-dependent methyltransferases superfamily protein	26.201
AT4G26220	S-adenosyl-L-methionine-dependent methyltransferases superfamily protein	1.72665
AT4G26460	S-adenosyl-L-methionine-dependent methyltransferases superfamily protein	0.0866904
AT4G26600	S-adenosyl-L-methionine-dependent methyltransferases superfamily protein	18.5003
AT4G26730	S-adenosyl-L-methionine-dependent methyltransferases superfamily protein	0.034047
AT4G28830	S-adenosyl-L-methionine-dependent methyltransferases superfamily protein	12.2575
AT4G29590	S-adenosyl-L-methionine-dependent methyltransferases superfamily protein	24.8681
AT4G33110	S-adenosyl-L-methionine-dependent methyltransferases superfamily protein	55.3866
AT4G33120	S-adenosyl-L-methionine-dependent methyltransferases superfamily protein	0.265971
AT4G34050	S-adenosyl-L-methionine-dependent methyltransferases superfamily protein	351.568
AT4G34360	S-adenosyl-L-methionine-dependent methyltransferases superfamily protein	5.61367
AT4G35987	S-adenosyl-L-methionine-dependent methyltransferases superfamily protein	8.36226
AT4G36470	S-adenosyl-L-methionine-dependent methyltransferases superfamily protein	3.40069
AT4G40000	S-adenosyl-L-methionine-dependent methyltransferases superfamily protein	4.33302
AT5G01230	S-adenosyl-L-methionine-dependent methyltransferases superfamily protein	8.62656
AT5G01470	S-adenosyl-L-methionine-dependent methyltransferases superfamily protein	13.2246
AT5G04060	S-adenosyl-L-methionine-dependent methyltransferases superfamily protein	9.29473
AT5G04370	S-adenosyl-L-methionine-dependent methyltransferases superfamily protein	0.300066
AT5G04380	S-adenosyl-L-methionine-dependent methyltransferases superfamily protein	0.394009
AT5G04610	S-adenosyl-L-methionine-dependent methyltransferases superfamily protein	0.835734
AT5G10830	S-adenosyl-L-methionine-dependent methyltransferases superfamily protein	14.7641
AT5G14430	S-adenosyl-L-methionine-dependent methyltransferases superfamily protein	37.8584
AT5G14600	S-adenosyl-L-methionine-dependent methyltransferases superfamily protein	13.3982
AT5G19530	S-adenosyl-L-methionine-dependent methyltransferases superfamily protein	22.238
AT5G26180	S-adenosyl-L-methionine-dependent methyltransferases superfamily protein	14.852
AT5G37990	S-adenosyl-L-methionine-dependent methyltransferases superfamily protein	0.397365
AT5G38020	S-adenosyl-L-methionine-dependent methyltransferases superfamily protein	0.26184
AT5G38100	S-adenosyl-L-methionine-dependent methyltransferases superfamily protein	0.103199
AT5G38780	S-adenosyl-L-methionine-dependent methyltransferases superfamily protein	0.840744
AT5G40530	S-adenosyl-L-methionine-dependent methyltransferases superfamily protein	16.6837
AT5G40830	S-adenosyl-L-methionine-dependent methyltransferases superfamily protein	12.758
AT5G44170	S-adenosyl-L-methionine-dependent methyltransferases superfamily protein	12.7338
AT5G44590	S-adenosyl-L-methionine-dependent methyltransferases superfamily protein	0.138414
AT5G44600	S-adenosyl-L-methionine-dependent methyltransferases superfamily protein	12.9685
AT5G50110	S-adenosyl-L-methionine-dependent methyltransferases superfamily protein	8.31647
AT5G51130	S-adenosyl-L-methionine-dependent methyltransferases superfamily protein	7.74816
AT5G54400	S-adenosyl-L-methionine-dependent methyltransferases superfamily protein	0.397373
AT5G55920	S-adenosyl-L-methionine-dependent methyltransferases superfamily protein	72.0499
AT5G57280	S-adenosyl-L-methionine-dependent methyltransferases superfamily protein	32.9419
AT5G57300	S-adenosyl-L-methionine-dependent methyltransferases superfamily protein	18.3051
AT5G63100	S-adenosyl-L-methionine-dependent methyltransferases superfamily protein	7.45021
AT5G64030	S-adenosyl-L-methionine-dependent methyltransferases superfamily protein	23.6154
AT5G66180	S-adenosyl-L-methionine-dependent methyltransferases superfamily protein	8.74026
AT4G39460	S-adenosylmethionine carrier 1	52.1148
AT1G34065	S-adenosylmethionine carrier 2	5.66537
AT3G02470	S-adenosylmethionine decarboxylase	4.2081
AT1G02500	S-adenosylmethionine synthetase 1	216.008
AT4G01850	S-adenosylmethionine synthetase 2	208.961
AT3G17390	S-adenosylmethionine synthetase family protein	643.892
AT1G75540	salt tolerance homolog2	38.2571
AT2G31380	salt tolerance homologue	19.1909
AT1G27730	salt tolerance zinc finger	57.6113
AT3G55980	salt-inducible zinc finger 1	75.4151
AT2G28390	SAND family protein	17.4085
AT4G39680	SAP domain-containing protein	58.9778
AT5G63460	SAP domain-containing protein	26.6964
AT5G66840	SAP domain-containing protein	1.32701
AT3G51730	saposin B domain-containing protein	69.1509
AT5G01800	saposin B domain-containing protein	43.0592
AT1G62290	Saposin-like aspartyl protease family protein	6.0919
AT4G04460	Saposin-like aspartyl protease family protein	1.14081
AT3G14700	SART-1 family	1.46452
AT5G16780	SART-1 family	22.576
AT2G43650	Sas10/U3 ribonucleoprotein (Utp) family protein	33.1832
AT1G07840	Sas10/Utp3/C1D family	22.3927
AT5G25080	Sas10/Utp3/C1D family	27.5816
AT1G16510	SAUR-like auxin-responsive protein family	4.89709
AT1G17345	SAUR-like auxin-responsive protein family	2.04113
AT1G19830	SAUR-like auxin-responsive protein family	0.832576
AT1G19840	SAUR-like auxin-responsive protein family	1.14179
AT1G20470	SAUR-like auxin-responsive protein family	2.58569
AT1G29420	SAUR-like auxin-responsive protein family	1.32421
AT1G29430	SAUR-like auxin-responsive protein family	21.4916
AT1G29440	SAUR-like auxin-responsive protein family	23.0776
AT1G29450	SAUR-like auxin-responsive protein family	14.1367
AT1G29460	SAUR-like auxin-responsive protein family	8.10355
AT1G29490	SAUR-like auxin-responsive protein family	2.03292
AT1G29500	SAUR-like auxin-responsive protein family	16.8339
AT1G29510	SAUR-like auxin-responsive protein family	15.0957
AT1G56150	SAUR-like auxin-responsive protein family	3.59811
AT1G72430	SAUR-like auxin-responsive protein family	103.118
AT1G75580	SAUR-like auxin-responsive protein family	4.05456
AT1G75590	SAUR-like auxin-responsive protein family	0.767094
AT1G76190	SAUR-like auxin-responsive protein family	1.15545
AT1G79130	SAUR-like auxin-responsive protein family	0.0452266
AT2G16580	SAUR-like auxin-responsive protein family	1.42062
AT2G18010	SAUR-like auxin-responsive protein family	1.57807
AT2G21200	SAUR-like auxin-responsive protein family	3.27806
AT2G21210	SAUR-like auxin-responsive protein family	55.18
AT2G21220	SAUR-like auxin-responsive protein family	5.48368
AT2G24400	SAUR-like auxin-responsive protein family	0.130714
AT2G28085	SAUR-like auxin-responsive protein family	0.372625
AT2G36210	SAUR-like auxin-responsive protein family	0.577221
AT2G37030	SAUR-like auxin-responsive protein family	4.08281
AT2G45210	SAUR-like auxin-responsive protein family	11.7031
AT2G46690	SAUR-like auxin-responsive protein family	8.59583
AT3G03820	SAUR-like auxin-responsive protein family	8.50443
AT3G03830	SAUR-like auxin-responsive protein family	3.3239
AT3G03840	SAUR-like auxin-responsive protein family	4.46279
AT3G03847	SAUR-like auxin-responsive protein family	0.0347529
AT3G03850	SAUR-like auxin-responsive protein family	6.8365
AT3G09870	SAUR-like auxin-responsive protein family	0.746844
AT3G12830	SAUR-like auxin-responsive protein family	5.06765
AT3G12955	SAUR-like auxin-responsive protein family	0.698692
AT3G53250	SAUR-like auxin-responsive protein family	5.8866
AT3G60690	SAUR-like auxin-responsive protein family	14.5894
AT3G61900	SAUR-like auxin-responsive protein family	0.594702
AT4G00880	SAUR-like auxin-responsive protein family	11.2184
AT4G09530	SAUR-like auxin-responsive protein family	0.0441095
AT4G12410	SAUR-like auxin-responsive protein family	0.507646
AT4G13790	SAUR-like auxin-responsive protein family	0.0960152
AT4G22620	SAUR-like auxin-responsive protein family	0.246697
AT4G31320	SAUR-like auxin-responsive protein family	0.433754
AT4G34750	SAUR-like auxin-responsive protein family	11.8872
AT4G34760	SAUR-like auxin-responsive protein family	27.3245
AT4G34770	SAUR-like auxin-responsive protein family	17.4176
AT4G34780	SAUR-like auxin-responsive protein family	0.0428727
AT4G34790	SAUR-like auxin-responsive protein family	6.24654
AT4G34800	SAUR-like auxin-responsive protein family	3.2726
AT4G34810	SAUR-like auxin-responsive protein family	14.4969
AT4G36110	SAUR-like auxin-responsive protein family	1.45924
AT4G38825	SAUR-like auxin-responsive protein family	0.977308
AT4G38840	SAUR-like auxin-responsive protein family	64.0054
AT4G38850	SAUR-like auxin-responsive protein family	16.6084
AT4G38860	SAUR-like auxin-responsive protein family	47.7642
AT5G03310	SAUR-like auxin-responsive protein family	1.61039
AT5G10990	SAUR-like auxin-responsive protein family	0.0882909
AT5G18010	SAUR-like auxin-responsive protein family	5.67552
AT5G18020	SAUR-like auxin-responsive protein family	11.1964
AT5G18030	SAUR-like auxin-responsive protein family	13.3915
AT5G18050	SAUR-like auxin-responsive protein family	4.56727
AT5G18060	SAUR-like auxin-responsive protein family	3.57295
AT5G18080	SAUR-like auxin-responsive protein family	8.90853
AT5G20810	SAUR-like auxin-responsive protein family	0.221643
AT5G20820	SAUR-like auxin-responsive protein family	0.993642
AT5G27780	SAUR-like auxin-responsive protein family	1.99259
AT5G50760	SAUR-like auxin-responsive protein family	5.75462
AT1G10650	SBP (S-ribonuclease binding protein) family protein	11.1315
AT1G32740	SBP (S-ribonuclease binding protein) family protein	2.63153
AT1G60610	SBP (S-ribonuclease binding protein) family protein	8.12548
AT3G12920	SBP (S-ribonuclease binding protein) family protein	26.0918
AT4G17680	SBP (S-ribonuclease binding protein) family protein	6.11093
AT4G19700	SBP (S-ribonuclease binding protein) family protein	9.79211
AT4G35070	SBP (S-ribonuclease binding protein) family protein	3.05985
AT5G45100	SBP (S-ribonuclease binding protein) family protein	16.385
AT5G47050	SBP (S-ribonuclease binding protein) family protein	4.86773
AT5G18810	SC35-like splicing factor 28	1.78741
AT3G55460	SC35-like splicing factor 30	61.0941
AT3G13570	SC35-like splicing factor 30A	42.4171
AT1G55310	SC35-like splicing factor 33	58.7467
AT1G32050	SCAMP family protein	110.88
AT1G29170	SCAR family protein	8.50187
AT2G34150	SCAR family protein	1.3687
AT4G18600	SCAR family protein	4.13275
AT5G01730	SCAR family protein 4	1.27021
AT2G38440	SCAR homolog 2	14.0924
AT1G21450	SCARECROW-like 1	19.7752
AT4G17230	SCARECROW-like 13	39.0225
AT1G07530	SCARECROW-like 14	13.5948
AT2G04890	SCARECROW-like 21	4.09955
AT1G50420	scarecrow-like 3	5.30722
AT1G50600	scarecrow-like 5	23.6802
AT5G52510	SCARECROW-like 8	12.6033
AT5G59460	scarecrow-like transcription factor 11 (SCL11)	15.8136
AT4G19360	SCD6 protein-related	0.0343196
AT1G47540	Scorpion toxin-like knottin superfamily protein	1.15377
AT2G02120	Scorpion toxin-like knottin superfamily protein	1.56571
AT2G43530	Scorpion toxin-like knottin superfamily protein	21.1938
AT2G43535	Scorpion toxin-like knottin superfamily protein	10.1563
AT2G43550	Scorpion toxin-like knottin superfamily protein	37.5825
AT5G63660	Scorpion toxin-like knottin superfamily protein	0.695173
AT5G46410	SCP1-like small phosphatase 4	13.1391
AT4G18140	SCP1-like small phosphatase 4b	14.1425
AT5G11860	SCP1-like small phosphatase 5	21.0659
AT2G04940	scramblase-related	12.9701
AT1G60986	SCR-like 4	0.0389552
AT4G31520	SDA1 family protein	1.29627
AT1G11350	S-domain-1 13	16.2371
AT1G61380	S-domain-1 29	50.8829
AT4G32300	S-domain-2 5	17.269
AT1G12360	Sec1/munc18-like (SM) proteins superfamily	25.3694
AT2G17980	Sec1/munc18-like (SM) proteins superfamily	24.7974
AT3G54860	Sec1/munc18-like (SM) proteins superfamily	12.3972
AT4G12120	Sec1/munc18-like (SM) proteins superfamily	10.7098
AT4G31740	Sec1/munc18-like (SM) proteins superfamily	0.0680419
AT4G36100	Sec1/munc18-like (SM) proteins superfamily	0.331393
AT2G01470	SEC12P-like 2 protein	33.5305
AT3G10210	SEC14 cytosolic factor family protein / phosphoglyceride transfer family protein	13.8652
AT3G46450	SEC14 cytosolic factor family protein / phosphoglyceride transfer family protein	10.3705
AT3G51670	SEC14 cytosolic factor family protein / phosphoglyceride transfer family protein	55.9868
AT4G09160	SEC14 cytosolic factor family protein / phosphoglyceride transfer family protein	24.413
AT4G35750	SEC14 cytosolic factor family protein / phosphoglyceride transfer family protein	61.5185
AT4G36490	SEC14-like 12	0.0832989
AT2G21540	SEC14-like 3	12.1892
AT1G01630	Sec14p-like phosphatidylinositol transfer family protein	57.5222
AT1G05370	Sec14p-like phosphatidylinositol transfer family protein	1.09669
AT1G14820	Sec14p-like phosphatidylinositol transfer family protein	21.9409
AT1G19650	Sec14p-like phosphatidylinositol transfer family protein	10.3168
AT1G22180	Sec14p-like phosphatidylinositol transfer family protein	7.42132
AT1G30690	Sec14p-like phosphatidylinositol transfer family protein	41.7038
AT1G55690	Sec14p-like phosphatidylinositol transfer family protein	13.0665
AT1G55840	Sec14p-like phosphatidylinositol transfer family protein	38.9044
AT1G72160	Sec14p-like phosphatidylinositol transfer family protein	42.1473
AT1G75170	Sec14p-like phosphatidylinositol transfer family protein	13.2172
AT1G75370	Sec14p-like phosphatidylinositol transfer family protein	23.9659
AT2G16380	Sec14p-like phosphatidylinositol transfer family protein	13.0286
AT2G18180	Sec14p-like phosphatidylinositol transfer family protein	0.303504
AT2G21520	Sec14p-like phosphatidylinositol transfer family protein	44.0401
AT3G22410	Sec14p-like phosphatidylinositol transfer family protein	3.00355
AT3G24840	Sec14p-like phosphatidylinositol transfer family protein	4.71052
AT4G08690	Sec14p-like phosphatidylinositol transfer family protein	8.78871
AT4G34580	Sec14p-like phosphatidylinositol transfer family protein	0.929916
AT4G36640	Sec14p-like phosphatidylinositol transfer family protein	13.0263
AT4G39170	Sec14p-like phosphatidylinositol transfer family protein	26.6731
AT4G39180	Sec14p-like phosphatidylinositol transfer family protein	2.48444
AT5G47510	Sec14p-like phosphatidylinositol transfer family protein	1.71135
AT5G47730	Sec14p-like phosphatidylinositol transfer family protein	21.2515
AT5G56160	Sec14p-like phosphatidylinositol transfer family protein	1.26764
AT5G63060	Sec14p-like phosphatidylinositol transfer family protein	11.8919
AT3G24315	Sec20 family protein	12.9994
AT1G05520	Sec23/Sec24 protein transport family protein	24.2847
AT2G21630	Sec23/Sec24 protein transport family protein	3.70602
AT3G07100	Sec23/Sec24 protein transport family protein	39.0813
AT3G23660	Sec23/Sec24 protein transport family protein	20.6102
AT4G01810	Sec23/Sec24 protein transport family protein	31.311
AT4G14160	Sec23/Sec24 protein transport family protein	37.8208
AT4G32640	Sec23/Sec24 protein transport family protein	23.5235
AT5G43670	Sec23/Sec24 protein transport family protein	8.41422
AT2G27460	sec23/sec24 transport family protein	13.4064
AT1G73430	sec34-like family protein	16.9577
AT1G71820	SEC6	34.1965
AT1G13980	sec7 domain-containing protein	8.51121
AT1G01960	SEC7-like guanine nucleotide exchange family protein	25.946
AT3G60860	SEC7-like guanine nucleotide exchange family protein	11.3034
AT4G35380	SEC7-like guanine nucleotide exchange family protein	0.33047
AT4G38200	SEC7-like guanine nucleotide exchange family protein	9.96866
AT5G67170	SEC-C motif-containing protein / OTU-like cysteine protease family protein	8.31017
AT3G48570	secE/sec61-gamma protein transport protein	46.6392
AT4G14870	secE/sec61-gamma protein transport protein	61.7892
AT4G24920	secE/sec61-gamma protein transport protein	234.161
AT5G50460	secE/sec61-gamma protein transport protein	196.331
AT2G01110	Sec-independent periplasmic protein translocase	75.6725
AT1G56330	secretion-associated RAS 1B	180.089
AT1G09180	secretion-associated RAS super family 1	0.889974
AT4G02080	secretion-associated RAS super family 2	76.7505
AT1G02010	secretory 1A	4.01945
AT1G61250	secretory carrier 3	55.6533
AT1G03550	Secretory carrier membrane protein (SCAMP) family protein	2.0471
AT1G11180	Secretory carrier membrane protein (SCAMP) family protein	11.0794
AT2G20840	Secretory carrier membrane protein (SCAMP) family protein	16.2689
AT2G18710	SECY homolog 1	63.4017
AT1G29310	SecY protein transport family protein	41.2005
AT1G78720	SecY protein transport family protein	0.00963736
AT2G31530	SecY protein transport family protein	15.9445
AT2G34250	SecY protein transport family protein	215.307
AT3G55800	sedoheptulose-bisphosphatase	458.434
AT4G26740	seed gene 1	1.90224
AT5G07190	seed gene 3	1.12782
AT1G55740	seed imbibition 1	1.28174
AT3G57520	seed imbibition 2	116.035
AT5G27980	Seed maturation protein	0.0746782
AT4G27140	seed storage albumin 1	0.187068
AT4G27150	seed storage albumin 2	15.7126
AT4G27160	seed storage albumin 3	31.4162
AT4G27170	seed storage albumin 4	25.9264
AT5G54740	seed storage albumin 5	1.83724
AT2G24440	selenium binding	3.32904
AT4G31360	selenium binding	12.7091
AT4G14030	selenium-binding protein 1	105.08
AT4G14040	selenium-binding protein 2	148.878
AT3G23800	selenium-binding protein 3	1.55636
AT1G05720	selenoprotein family protein	17.3919
AT5G58640	Selenoprotein, Rdx type	22.4768
AT3G47300	SELT-like protein precursor	6.02168
AT1G14810	semialdehyde dehydrogenase family protein	99.7011
AT1G71190	senescence associated gene 18	11.1191
AT3G10985	senescence associated gene 20	152.356
AT1G66580	senescence associated gene 24	1073.32
AT2G17840	Senescence/dehydration-associated protein-related	42.3601
AT3G21600	Senescence/dehydration-associated protein-related	2.82596
AT3G51250	Senescence/dehydration-associated protein-related	22.7148
AT4G15450	Senescence/dehydration-associated protein-related	4.78155
AT4G35985	Senescence/dehydration-associated protein-related	3.89988
AT1G20780	senescence-associated E3 ubiquitin ligase 1	25.9836
AT1G66330	senescence-associated family protein	39.8738
AT5G14930	senescence-associated gene 101	14.9145
AT2G29350	senescence-associated gene 13	4.10764
AT4G02380	senescence-associated gene 21	1242.3
AT5G13170	senescence-associated gene 29	0.497515
AT1G17020	senescence-related gene 1	1.00488
AT3G02040	senescence-related gene 3	3.99654
AT4G04920	sensitive to freezing 6	11.7801
AT5G59560	sensitivity to red light reduced protein (SRR1)	8.28985
AT5G24020	septum site-determining protein (MIND)	27.0346
AT1G21200	sequence-specific DNA binding transcription factors	6.21533
AT1G43860	sequence-specific DNA binding transcription factors	29.4552
AT2G24340	sequence-specific DNA binding transcription factors	0.0284048
AT3G10040	sequence-specific DNA binding transcription factors	16.0216
AT3G11100	sequence-specific DNA binding transcription factors	15.2749
AT3G14180	sequence-specific DNA binding transcription factors	19.743
AT3G17100	sequence-specific DNA binding transcription factors	43.3152
AT3G54390	sequence-specific DNA binding transcription factors	4.77832
AT3G58630	sequence-specific DNA binding transcription factors	7.89521
AT4G30410	sequence-specific DNA binding transcription factors	2.28879
AT4G31270	sequence-specific DNA binding transcription factors	5.61756
AT5G05550	sequence-specific DNA binding transcription factors	14.212
AT2G36740	sequence-specific DNA binding transcription factors;DNA binding;DNA binding	11.8925
AT3G18380	sequence-specific DNA binding transcription factors;sequence-specific DNA binding	12.8488
AT2G47270	sequence-specific DNA binding transcription factors;transcription regulators	2.73967
AT4G30180	sequence-specific DNA binding transcription factors;transcription regulators	0.548709
AT5G05660	sequence-specific DNA binding transcription factors;zinc ion binding;sequence-specific DNA binding transcription factors	13.8877
AT4G03090	sequence-specific DNA binding;sequence-specific DNA binding transcription factors	7.95513
AT3G49430	SER/ARG-rich protein 34A	60.5249
AT3G53030	ser/arg-rich protein kinase 4	11.1934
AT1G16180	Serinc-domain containing serine and sphingolipid biosynthesis protein	79.8676
AT2G33205	Serinc-domain containing serine and sphingolipid biosynthesis protein	0.8429
AT3G06170	Serinc-domain containing serine and sphingolipid biosynthesis protein	19.0054
AT3G24460	Serinc-domain containing serine and sphingolipid biosynthesis protein	2.38946
AT4G13345	Serinc-domain containing serine and sphingolipid biosynthesis protein	12.7873
AT5G56760	serine acetyltransferase 1;1	46.5837
AT1G55920	serine acetyltransferase 2;1	105.868
AT3G13110	serine acetyltransferase 2;2	52.563
AT4G35640	serine acetyltransferase 3;2	0.43936
AT4G36190	Serine carboxypeptidase S28 family protein	23.7899
AT4G36195	Serine carboxypeptidase S28 family protein	30.5632
AT5G22860	Serine carboxypeptidase S28 family protein	8.84992
AT5G65760	Serine carboxypeptidase S28 family protein	16.7537
AT5G36180	serine carboxypeptidase-like 1	0.323435
AT2G23000	serine carboxypeptidase-like 10	3.563
AT2G22970	serine carboxypeptidase-like 11	7.90126
AT2G22920	serine carboxypeptidase-like 12	0.536764
AT2G22980	serine carboxypeptidase-like 13	18.5447
AT3G12240	serine carboxypeptidase-like 15	0.0698449
AT3G12220	serine carboxypeptidase-like 16	0.0444035
AT3G12203	serine carboxypeptidase-like 17	0.573174
AT5G09640	serine carboxypeptidase-like 19	0.0714914
AT1G73300	serine carboxypeptidase-like 2	0.109652
AT4G12910	serine carboxypeptidase-like 20	5.06307
AT2G24010	serine carboxypeptidase-like 23	0.183829
AT3G02110	serine carboxypeptidase-like 25	34.2894
AT2G35780	serine carboxypeptidase-like 26	42.64
AT3G07990	serine carboxypeptidase-like 27	4.0481
AT2G35770	serine carboxypeptidase-like 28	0.730548
AT4G30810	serine carboxypeptidase-like 29	18.5704
AT1G73280	serine carboxypeptidase-like 3	0.366128
AT1G11080	serine carboxypeptidase-like 31	4.47362
AT3G17180	serine carboxypeptidase-like 33	0.0968391
AT5G23210	serine carboxypeptidase-like 34	21.9372
AT5G08260	serine carboxypeptidase-like 35	23.6511
AT1G73310	serine carboxypeptidase-like 4	4.4242
AT3G63470	serine carboxypeptidase-like 40	1.22581
AT5G42230	serine carboxypeptidase-like 41	0.159949
AT5G42240	serine carboxypeptidase-like 42	27.3172
AT2G12480	serine carboxypeptidase-like 43	0.162298
AT1G28110	serine carboxypeptidase-like 45	6.97197
AT2G33530	serine carboxypeptidase-like 46	9.08917
AT3G45010	serine carboxypeptidase-like 48	15.6734
AT3G10410	SERINE CARBOXYPEPTIDASE-LIKE 49	29.2512
AT1G73290	serine carboxypeptidase-like 5	0.0485169
AT1G15000	serine carboxypeptidase-like 50	8.48786
AT2G27920	serine carboxypeptidase-like 51	4.35614
AT1G73270	serine carboxypeptidase-like 6	0.239226
AT3G10450	serine carboxypeptidase-like 7	6.10952
AT2G23010	serine carboxypeptidase-like 9	1.51938
AT5G26780	serine hydroxymethyltransferase 2	28.6324
AT4G32520	serine hydroxymethyltransferase 3	58.0883
AT4G13930	serine hydroxymethyltransferase 4	149.123
AT1G22020	serine hydroxymethyltransferase 6	14.3339
AT1G36370	serine hydroxymethyltransferase 7	15.336
AT3G48780	serine palmitoyltransferase 1	42.3234
AT1G47710	Serine protease inhibitor (SERPIN) family protein	23.5055
AT1G51330	Serine protease inhibitor (SERPIN) family protein	0.0970052
AT1G62170	Serine protease inhibitor (SERPIN) family protein	0.00908393
AT1G63280	Serine protease inhibitor (SERPIN) family protein	0.23153
AT1G64010	Serine protease inhibitor (SERPIN) family protein	0.433443
AT1G64020	Serine protease inhibitor (SERPIN) family protein	0.873753
AT2G25240	Serine protease inhibitor (SERPIN) family protein	1.84255
AT2G26390	Serine protease inhibitor (SERPIN) family protein	0.0117625
AT3G61980	serine protease inhibitor, Kazal-type family protein	17.7313
AT4G01575	serine protease inhibitor, Kazal-type family protein	2.57022
AT2G38870	Serine protease inhibitor, potato inhibitor I-type family protein	94.4998
AT2G38900	Serine protease inhibitor, potato inhibitor I-type family protein	0.0280574
AT5G43570	Serine protease inhibitor, potato inhibitor I-type family protein	0.137955
AT5G43580	Serine protease inhibitor, potato inhibitor I-type family protein	10.4588
AT4G11640	serine racemase	3.32771
AT4G37930	serine transhydroxymethyltransferase 1	957.585
AT4G31580	serine/arginine-rich 22	66.5381
AT5G63870	serine/threonine phosphatase 7	30.2297
AT5G01820	serine/threonine protein kinase 1	13.9572
AT3G08720	serine/threonine protein kinase 2	14.6786
AT5G08160	serine/threonine protein kinase 3	29.6812
AT1G69960	serine/threonine protein phosphatase 2A	38.3967
AT3G26030	serine/threonine protein phosphatase 2A 55 kDa regulatory subunit B prime delta	30.3837
AT4G15410	serine/threonine protein phosphatase 2A 55 kDa regulatory subunit B prime gamma	16.9259
AT1G03445	Serine/threonine protein phosphatase family protein	0.837823
AT2G24990	Serine/threonine-protein kinase Rio1	22.8724
AT5G37350	Serine/threonine-protein kinase Rio1	20.1439
AT1G60060	Serine/threonine-protein kinase WNK (With No Lysine)-related	2.80977
AT1G64625	Serine/threonine-protein kinase WNK (With No Lysine)-related	0.978976
AT3G15240	Serine/threonine-protein kinase WNK (With No Lysine)-related	0.299572
AT5G24352	Serine/threonine-protein kinase WNK (With No Lysine)-related	3.65569
AT5G53900	Serine/threonine-protein kinase WNK (With No Lysine)-related	8.94546
AT1G09140	SERINE-ARGININE PROTEIN 30	92.3378
AT3G56500	serine-rich protein-related	0.124175
AT5G11090	serine-rich protein-related	48.647
AT5G20370	serine-rich protein-related	0.0664954
AT5G25280	serine-rich protein-related	49.1465
AT1G72060	serine-type endopeptidase inhibitors	1.8406
AT1G11870	Seryl-tRNA synthetase	21.2644
AT5G27470	seryl-tRNA synthetase / serine--tRNA ligase	80.58
AT1G76710	SET domain group 26	11.6437
AT5G53430	SET domain group 29	5.19466
AT2G17900	SET domain group 37	7.89207
AT4G30860	SET domain group 4	4.81602
AT5G17240	SET domain group 40	7.94656
AT3G61740	SET domain protein 14	4.18663
AT4G27910	SET domain protein 16	6.70232
AT4G15180	SET domain protein 2	10.9747
AT3G03750	SET domain protein 20	5.51239
AT5G42400	SET domain protein 25	6.96329
AT1G26760	SET domain protein 35	2.3843
AT5G06620	SET domain protein 38	3.18402
AT1G01920	SET domain-containing protein	11.9477
AT1G02580	SET domain-containing protein	0.039968
AT1G43245	SET domain-containing protein	2.57721
AT2G18850	SET domain-containing protein	7.19767
AT2G23380	SET domain-containing protein	9.22272
AT3G55080	SET domain-containing protein	11.4749
AT3G56570	SET domain-containing protein	3.74384
AT4G02020	SET domain-containing protein	13.8413
AT3G04380	SET-domain containing protein lysine methyltransferase family protein	2.31954
AT5G43990	SET-domain containing protein lysine methyltransferase family protein	2.96667
AT1G43850	SEUSS transcriptional co-regulator	18.0998
AT4G25520	SEUSS-like 1	12.9754
AT5G62090	SEUSS-like 2	11.9424
AT4G25515	SEUSS-like 3	3.1183
AT3G58040	seven in absentia of Arabidopsis 2	17.7484
AT1G11000	Seven transmembrane MLO family protein	7.17304
AT1G11310	Seven transmembrane MLO family protein	66.6063
AT1G42560	Seven transmembrane MLO family protein	0.0766187
AT1G61560	Seven transmembrane MLO family protein	2.67164
AT2G17430	Seven transmembrane MLO family protein	0.558414
AT2G17480	Seven transmembrane MLO family protein	16.6849
AT2G39200	Seven transmembrane MLO family protein	31.1093
AT2G44110	Seven transmembrane MLO family protein	0.179229
AT3G45290	Seven transmembrane MLO family protein	3.94309
AT4G02600	Seven transmembrane MLO family protein	14.554
AT4G24250	Seven transmembrane MLO family protein	1.13926
AT5G53760	Seven transmembrane MLO family protein	7.94706
AT5G65970	Seven transmembrane MLO family protein	3.81702
AT2G41530	S-formylglutathione hydrolase	65.0796
AT3G27460	SGF29 tudor-like domain	4.85684
AT5G40550	SGF29 tudor-like domain	6.63043
AT1G28570	SGNH hydrolase-type esterase superfamily protein	2.05514
AT1G75880	SGNH hydrolase-type esterase superfamily protein	5.67098
AT2G19060	SGNH hydrolase-type esterase superfamily protein	0.112946
AT2G31550	SGNH hydrolase-type esterase superfamily protein	0.0754365
AT2G38180	SGNH hydrolase-type esterase superfamily protein	29.1697
AT2G40250	SGNH hydrolase-type esterase superfamily protein	0.0323293
AT3G11210	SGNH hydrolase-type esterase superfamily protein	10.2025
AT4G10950	SGNH hydrolase-type esterase superfamily protein	0.178636
AT5G37690	SGNH hydrolase-type esterase superfamily protein	0.5502
AT5G45920	SGNH hydrolase-type esterase superfamily protein	0.817823
AT5G62930	SGNH hydrolase-type esterase superfamily protein	25.8294
AT1G30070	SGS domain-containing protein	53.4502
AT1G17040	SH2 domain protein A	3.11522
AT1G78540	SH2 domain protein B	5.91187
AT1G31440	SH3 domain-containing protein	21.8789
AT2G07360	SH3 domain-containing protein	30.7103
AT4G18060	SH3 domain-containing protein	26.7184
AT4G34660	SH3 domain-containing protein	19.8931
AT5G14640	shaggy-like kinase 13	22.7644
AT1G57870	shaggy-like kinase 42	12.2427
AT4G00720	shaggy-like protein kinase 32	32.9816
AT1G09840	shaggy-like protein kinase 41	18.0538
AT5G26751	shaggy-related kinase 11	48.2143
AT2G30980	SHAGGY-related protein kinase dZeta	67.3142
AT2G25600	Shaker pollen inward K+ channel	0.0250323
AT2G21940	shikimate kinase 1	9.82129
AT4G39540	shikimate kinase 2	32.9511
AT3G26900	shikimate kinase like 1	56.9912
AT2G35500	shikimate kinase like 2	45.7227
AT2G18120	SHI-related sequence 4	0.386081
AT1G75520	SHI-related sequence 5	1.42315
AT3G54430	SHI-related sequence 6	7.06005
AT1G19790	SHI-related sequence 7	0.465914
AT4G31120	SHK1 binding protein 1	28.8557
AT1G31480	shoot gravitropism 2 (SGR2)	4.68866
AT1G69935	short hypocotyl in white light1	22.313
AT5G52290	shortage in chiasmata 1	0.240222
AT3G12800	short-chain dehydrogenase-reductase B	104.829
AT2G45690	shrunken seed protein (SSE1)	8.57929
AT3G10440	Shugoshin C terminus	3.71651
AT5G04320	Shugoshin C terminus	12.1346
AT5G55480	SHV3-like 1	15.3011
AT1G66970	SHV3-like 2	33.7538
AT3G20520	SHV3-like 3	0.0237145
AT5G58050	SHV3-like 4	0.0612392
AT5G13730	sigma factor 4	15.8778
AT1G64860	sigma factor A	54.4737
AT3G56710	sigma factor binding protein 1	15.7992
AT5G24120	sigma factor E	9.41025
AT3G05230	Signal peptidase subunit	31.7745
AT5G27430	Signal peptidase subunit	40.8274
AT1G73990	signal peptide peptidase	30.1819
AT2G03120	signal peptide peptidase	67.8174
AT4G33410	SIGNAL PEPTIDE PEPTIDASE-LIKE 1	10.9683
AT1G63690	SIGNAL PEPTIDE PEPTIDASE-LIKE 2	32.7853
AT2G43070	SIGNAL PEPTIDE PEPTIDASE-LIKE 3	24.4019
AT1G01650	SIGNAL PEPTIDE PEPTIDASE-LIKE 4	21.4625
AT1G05820	SIGNAL PEPTIDE PEPTIDASE-LIKE 5	3.16335
AT1G48160	signal recognition particle 19 kDa protein, putative / SRP19, putative	30.1424
AT1G15310	signal recognition particle 54 kDa subunit	4.50223
AT5G05670	signal recognition particle binding	20.266
AT4G30600	signal recognition particle receptor alpha subunit family protein	73.9794
AT2G45770	signal recognition particle receptor protein, chloroplast (FTSY)	49.8122
AT1G48900	Signal recognition particle, SRP54 subunit protein	38.1808
AT5G49500	Signal recognition particle, SRP54 subunit protein	3.44821
AT2G43640	Signal recognition particle, SRP9/SRP14 subunit	37.7894
AT3G49100	Signal recognition particle, SRP9/SRP14 subunit	29.6172
AT5G61970	signal recognition particle-related / SRP-related	27.6997
AT2G22300	signal responsive 1	27.5538
AT1G66340	Signal transduction histidine kinase, hybrid-type, ethylene sensor	14.8468
AT3G04580	Signal transduction histidine kinase, hybrid-type, ethylene sensor	9.52346
AT3G23150	Signal transduction histidine kinase, hybrid-type, ethylene sensor	13.0182
AT3G15390	silencing defective 5	5.53838
AT2G35510	similar to RCD one 1	35.9713
AT1G23550	similar to RCD one 2	11.1692
AT1G70440	similar to RCD one 3	1.67029
AT5G62520	similar to RCD one 5	6.68402
AT2G45640	SIN3 associated polypeptide P18	57.9845
AT3G01320	SIN3-like 1	11.2723
AT5G15020	SIN3-like 2	17.3537
AT1G24190	SIN3-like 3	13.509
AT1G70060	SIN3-like 4	11.6148
AT1G59890	SIN3-like 5	13.3023
AT1G10450	SIN3-like 6	13.1545
AT2G22990	sinapoylglucose 1	143.973
AT1G32470	Single hybrid motif superfamily protein	477.41
AT1G52670	Single hybrid motif superfamily protein	56.2769
AT1G75980	Single hybrid motif superfamily protein	9.81514
AT2G35120	Single hybrid motif superfamily protein	24.7214
AT3G15690	Single hybrid motif superfamily protein	53.2506
AT3G48900	single-stranded DNA endonuclease family protein	1.87535
AT2G40960	Single-stranded nucleic acid binding R3H protein	12.4756
AT3G10770	Single-stranded nucleic acid binding R3H protein	43.5661
AT3G56680	Single-stranded nucleic acid binding R3H protein	64.6916
AT5G05100	Single-stranded nucleic acid binding R3H protein	39.3393
AT5G49530	SIN-like family protein	11.8868
AT1G50170	sirohydrochlorin ferrochelatase B	31.8106
AT5G55760	sirtuin 1	4.28419
AT5G09230	sirtuin 2	11.7905
AT5G16270	sister chromatid cohesion 1 protein 4	19.6725
AT2G47980	sister-chromatid cohesion protein 3	18.7238
AT1G07990	SIT4 phosphatase-associated family protein	17.0217
AT1G30470	SIT4 phosphatase-associated family protein	25.38
AT2G28360	SIT4 phosphatase-associated family protein	12.3374
AT3G45190	SIT4 phosphatase-associated family protein	22.7535
AT5G19660	SITE-1 protease	8.38744
AT1G24320	Six-hairpin glycosidases superfamily protein	0.0942428
AT1G65610	Six-hairpin glycosidases superfamily protein	6.45707
AT5G57900	SKP1 interacting partner 1	9.66068
AT2G02350	SKP1 interacting partner 3	1.72868
AT3G61350	SKP1 interacting partner 4	4.32853
AT2G21950	SKP1 interacting partner 6	15.8553
AT5G67250	SKP1/ASK1-interacting protein 2	19.0349
AT1G06110	SKP1/ASK-interacting protein 16	16.1755
AT3G54480	SKP1/ASK-interacting protein 5	34.8605
AT4G34210	SKP1-like 11	1.57543
AT4G34470	SKP1-like 12	0.196562
AT3G60010	SKP1-like 13	0.49329
AT1G10230	SKP1-like 18	27.5936
AT2G45950	SKP1-like 20	11.8657
AT3G61415	SKP1-like 21	12.2793
AT1G20140	SKP1-like 4	18.7781
AT1G55570	SKU5 similar 12	0.00659107
AT3G13400	SKU5 similar 13	0.0878198
AT4G37160	SKU5 similar 15	0.369778
AT2G23630	SKU5 similar 16	0.390066
AT5G66920	SKU5 similar 17	11.7296
AT5G51480	SKU5 similar 2	0.13213
AT5G48450	SKU5 similar 3	8.30215
AT4G22010	SKU5 similar 4	30.435
AT4G25240	SKU5 similar 1	3.98856
AT1G76160	SKU5 similar 5	161.167
AT1G21850	SKU5 similar 8	0.0636429
AT4G38420	SKU5 similar 9	19.7558
AT1G41830	SKU5-similar 6	24.9174
AT1G62280	SLAC1 homologue 1	0.320848
AT4G27970	SLAC1 homologue 2	4.80658
AT5G24030	SLAC1 homologue 3	17.0489
AT1G62262	SLAC1 homologue 4	0.0816546
AT1G11280	S-locus lectin protein kinase family protein	11.6429
AT1G11330	S-locus lectin protein kinase family protein	18.1439
AT1G11340	S-locus lectin protein kinase family protein	2.94859
AT1G11410	S-locus lectin protein kinase family protein	5.63084
AT1G61360	S-locus lectin protein kinase family protein	11.0966
AT1G61370	S-locus lectin protein kinase family protein	3.73128
AT1G61390	S-locus lectin protein kinase family protein	0.856934
AT1G61400	S-locus lectin protein kinase family protein	2.02576
AT1G61420	S-locus lectin protein kinase family protein	2.3799
AT1G61430	S-locus lectin protein kinase family protein	6.6195
AT1G61440	S-locus lectin protein kinase family protein	0.197156
AT1G61480	S-locus lectin protein kinase family protein	0.0163896
AT1G61490	S-locus lectin protein kinase family protein	1.36307
AT1G61500	S-locus lectin protein kinase family protein	2.52027
AT1G61550	S-locus lectin protein kinase family protein	0.0277333
AT1G61610	S-locus lectin protein kinase family protein	0.414673
AT2G19130	S-locus lectin protein kinase family protein	2.20231
AT4G03230	S-locus lectin protein kinase family protein	3.1654
AT4G11900	S-locus lectin protein kinase family protein	1.81726
AT4G21390	S-locus lectin protein kinase family protein	13.1032
AT4G27290	S-locus lectin protein kinase family protein	0.208523
AT4G27300	S-locus lectin protein kinase family protein	31.646
AT5G35370	S-locus lectin protein kinase family protein	3.99113
AT1G61460	S-locus protein kinase, putative	0.921992
AT2G22410	SLOW GROWTH 1	1.46729
AT5G10180	slufate transporter 2;1	37.7643
AT1G60700	SMAD/FHA domain-containing protein	2.89254
AT2G21530	SMAD/FHA domain-containing protein	81.7318
AT2G45460	SMAD/FHA domain-containing protein	3.52672
AT3G02400	SMAD/FHA domain-containing protein	3.76549
AT3G07220	SMAD/FHA domain-containing protein	20.0532
AT3G07260	SMAD/FHA domain-containing protein	1.56762
AT3G13780	SMAD/FHA domain-containing protein	6.872
AT3G20550	SMAD/FHA domain-containing protein	20.343
AT4G14490	SMAD/FHA domain-containing protein	3.12297
AT5G38840	SMAD/FHA domain-containing protein	12.7086
AT5G47790	SMAD/FHA domain-containing protein	6.22211
AT4G13520	small acidic protein 1	99.8038
AT3G04090	small and basic intrinsic protein 1A	81.636
AT3G56950	small and basic intrinsic protein 2;1	12.9423
AT5G61530	small G protein family protein / RhoGAP family protein	41.0165
AT5G08650	Small GTP-binding protein	97.8508
AT5G39900	Small GTP-binding protein	3.83016
AT4G20440	small nuclear ribonucleoprotein associated protein B	36.9843
AT4G30220	small nuclear ribonucleoprotein F	126.604
AT1G03330	Small nuclear ribonucleoprotein family protein	35.4731
AT1G19120	Small nuclear ribonucleoprotein family protein	32.2135
AT1G20580	Small nuclear ribonucleoprotein family protein	74.2665
AT1G21190	Small nuclear ribonucleoprotein family protein	35.3897
AT1G65700	Small nuclear ribonucleoprotein family protein	21.5397
AT1G76860	Small nuclear ribonucleoprotein family protein	40.8292
AT2G03870	Small nuclear ribonucleoprotein family protein	53.4279
AT2G14285	Small nuclear ribonucleoprotein family protein	29.7092
AT2G18740	Small nuclear ribonucleoprotein family protein	77.3736
AT2G43810	Small nuclear ribonucleoprotein family protein	32.7777
AT2G47640	Small nuclear ribonucleoprotein family protein	48.0126
AT3G07590	Small nuclear ribonucleoprotein family protein	22.1419
AT3G11500	Small nuclear ribonucleoprotein family protein	40.194
AT3G14080	Small nuclear ribonucleoprotein family protein	19.2091
AT3G59810	Small nuclear ribonucleoprotein family protein	28.0986
AT3G62840	Small nuclear ribonucleoprotein family protein	125.155
AT4G02840	Small nuclear ribonucleoprotein family protein	44.1879
AT4G18372	Small nuclear ribonucleoprotein family protein	8.60602
AT4G30330	Small nuclear ribonucleoprotein family protein	25.4447
AT5G27720	Small nuclear ribonucleoprotein family protein	58.0548
AT5G44500	Small nuclear ribonucleoprotein family protein	7.51918
AT5G48870	Small nuclear ribonucleoprotein family protein	48.5426
AT3G53270	Small nuclear RNA activating complex (SNAPc), subunit SNAP43 protein	10.5114
AT3G50100	small RNA degrading nuclease 1	7.05132
AT5G05540	small RNA degrading nuclease 2	17.109
AT5G67240	small RNA degrading nuclease 3	25.0088
AT4G34620	small subunit ribosomal protein 16	748.393
AT4G26840	small ubiquitin-like modifier 1	108.533
AT5G55160	small ubiquitin-like modifier 2	93.1043
AT5G55170	small ubiquitin-like modifier 3	0.413102
AT2G32765	small ubiquitinrelated modifier 5	9.66692
AT1G49820	S-methyl-5-thioribose kinase	23.8101
AT1G33980	Smg-4/UPF3 family protein	26.7737
AT5G23520	smr (Small MutS Related) domain-containing protein	8.9407
AT5G58720	smr (Small MutS Related) domain-containing protein	26.1279
AT1G03260	SNARE associated Golgi protein family	8.98817
AT1G12450	SNARE associated Golgi protein family	5.82618
AT1G22850	SNARE associated Golgi protein family	80.7083
AT1G44960	SNARE associated Golgi protein family	11.4355
AT1G71940	SNARE associated Golgi protein family	9.5701
AT2G02370	SNARE associated Golgi protein family	6.91189
AT4G09580	SNARE associated Golgi protein family	14.889
AT4G12000	SNARE associated Golgi protein family	3.29795
AT4G14950	SNARE associated Golgi protein family	13.0075
AT4G17790	SNARE associated Golgi protein family	9.8901
AT4G22850	SNARE associated Golgi protein family	7.1794
AT5G19070	SNARE associated Golgi protein family	9.34122
AT1G79070	SNARE-associated protein-related	6.26035
AT1G15370	SNARE-like superfamily protein	42.8878
AT1G33475	SNARE-like superfamily protein	1.9854
AT1G47830	SNARE-like superfamily protein	43.8103
AT1G51160	SNARE-like superfamily protein	52.7991
AT1G60970	SNARE-like superfamily protein	0.652934
AT1G80500	SNARE-like superfamily protein	44.8582
AT2G19790	SNARE-like superfamily protein	69.4931
AT2G20930	SNARE-like superfamily protein	33.8811
AT3G09800	SNARE-like superfamily protein	13.4811
AT4G08520	SNARE-like superfamily protein	67.6483
AT4G10170	SNARE-like superfamily protein	11.1912
AT4G27840	SNARE-like superfamily protein	6.56237
AT5G02280	SNARE-like superfamily protein	16.6698
AT5G52270	SNARE-like superfamily protein	0.21555
AT5G52990	SNARE-like superfamily protein	3.0565
AT5G58060	SNARE-like superfamily protein	65.5233
AT3G01090	SNF1 kinase homolog 10	22.2932
AT3G29160	SNF1 kinase homolog 11	18.826
AT5G08590	SNF1-related protein kinase 2.1	51.5904
AT1G60940	SNF1-related protein kinase 2.10	60.6401
AT3G50500	SNF1-related protein kinase 2.2	81.3196
AT5G63650	SNF1-related protein kinase 2.5	4.35867
AT4G40010	SNF1-related protein kinase 2.7	0.763471
AT2G23030	SNF1-related protein kinase 2.9	0.487833
AT3G48530	SNF1-related protein kinase regulatory subunit gamma 1	29.671
AT2G02090	SNF2 domain-containing protein / helicase domain-containing protein	14.6743
AT2G16390	SNF2 domain-containing protein / helicase domain-containing protein	3.02661
AT2G44980	SNF2 domain-containing protein / helicase domain-containing protein	4.82458
AT3G12810	SNF2 domain-containing protein / helicase domain-containing protein	8.57954
AT3G54460	SNF2 domain-containing protein / helicase domain-containing protein / F-box family protein	13.3541
AT5G07810	SNF2 domain-containing protein / helicase domain-containing protein / HNH endonuclease domain-containing protein	2.604
AT1G11100	SNF2 domain-containing protein / helicase domain-containing protein / zinc finger protein-related	1.2287
AT1G50410	SNF2 domain-containing protein / helicase domain-containing protein / zinc finger protein-related	13.6442
AT1G61140	SNF2 domain-containing protein / helicase domain-containing protein / zinc finger protein-related	10.7053
AT3G16600	SNF2 domain-containing protein / helicase domain-containing protein / zinc finger protein-related	0.0143913
AT3G20010	SNF2 domain-containing protein / helicase domain-containing protein / zinc finger protein-related	6.86554
AT1G73030	SNF7 family protein	90.0366
AT2G06530	SNF7 family protein	86.1601
AT2G19830	SNF7 family protein	88.5262
AT3G10640	SNF7 family protein	39.2163
AT3G45000	SNF7 family protein	0.0639603
AT3G62080	SNF7 family protein	10.4507
AT4G29160	SNF7 family protein	66.9336
AT5G04850	SNF7 family protein	25.9089
AT5G22950	SNF7 family protein	27.8961
AT5G44560	SNF7 family protein	14.6357
AT5G63880	SNF7 family protein	28.5423
AT1G28560	snRNA activating complex family protein	1.7179
AT1G76300	snRNP core protein SMD3	41.9255
AT1G68870	SOB five-like 2	6.89615
AT1G78560	Sodium Bile acid symporter family	19.5761
AT2G26900	Sodium Bile acid symporter family	121.009
AT3G25410	Sodium Bile acid symporter family	18.9874
AT3G56160	Sodium Bile acid symporter family	35.8217
AT4G22840	Sodium Bile acid symporter family	6.48615
AT3G05030	sodium hydrogen exchanger 2	5.7105
AT3G06370	sodium hydrogen exchanger 4	2.36361
AT1G54370	sodium hydrogen exchanger 5	20.7612
AT2G01980	sodium proton exchanger, putative (NHX7) (SOS1)	4.5879
AT5G17850	Sodium/calcium exchanger family protein	4.22586
AT1G53210	sodium/calcium exchanger family protein / calcium-binding EF hand family protein	98.6213
AT3G19490	sodium:hydrogen antiporter 1	36.2457
AT5G19910	SOH1 family protein	9.25777
AT1G78510	solanesyl diphosphate synthase 1	21.982
AT1G17050	solanesyl diphosphate synthase 2	32.3181
AT2G26740	soluble epoxide hydrolase	86.7677
AT5G61210	soluble N-ethylmaleimide-sensitive factor adaptor protein 33	50.8044
AT5G45380	solute:sodium symporters;urea transmembrane transporters	8.00771
AT1G71830	somatic embryogenesis receptor-like kinase 1	4.34832
AT1G34210	somatic embryogenesis receptor-like kinase 2	18.0985
AT2G13790	somatic embryogenesis receptor-like kinase 4	34.0772
AT2G13800	somatic embryogenesis receptor-like kinase 5	11.3687
AT5G06140	sorting nexin 1	37.9436
AT5G58440	sorting nexin 2A	18.758
AT5G07120	sorting nexin 2B	11.369
AT5G58380	SOS3-interacting protein 1	8.57343
AT4G30960	SOS3-interacting protein 3	143.109
AT2G30360	SOS3-interacting protein 4	0.619977
AT1G17100	SOUL heme-binding family protein	32.1203
AT1G78450	SOUL heme-binding family protein	2.35217
AT1G78460	SOUL heme-binding family protein	94.4585
AT2G37970	SOUL heme-binding family protein	52.9152
AT3G10130	SOUL heme-binding family protein	30.4719
AT5G20140	SOUL heme-binding family protein	36.1384
AT1G09070	soybean gene regulated by cold-2	204.715
AT2G46340	SPA (suppressor of phyA-105) protein family	41.3585
AT4G11110	SPA1-related 2	10.9611
AT3G15354	SPA1-related 3	9.93296
AT1G53090	SPA1-related 4	6.4755
AT1G20570	Spc97 / Spc98 family of spindle pole body (SBP) component	0.593671
AT1G80245	Spc97 / Spc98 family of spindle pole body (SBP) component	14.6516
AT1G80260	Spc97 / Spc98 family of spindle pole body (SBP) component	13.5052
AT3G43610	Spc97 / Spc98 family of spindle pole body (SBP) component	11.6163
AT5G17410	Spc97 / Spc98 family of spindle pole body (SBP) component	7.67865
AT1G23820	spermidine synthase 1	73.9529
AT1G70310	spermidine synthase 2	80.7371
AT5G53120	spermidine synthase 3	15.9525
AT1G69840	SPFH/Band 7/PHB domain-containing membrane-associated protein family	88.6444
AT2G03510	SPFH/Band 7/PHB domain-containing membrane-associated protein family	26.8385
AT3G01290	SPFH/Band 7/PHB domain-containing membrane-associated protein family	267.761
AT4G27585	SPFH/Band 7/PHB domain-containing membrane-associated protein family	49.2642
AT5G25250	SPFH/Band 7/PHB domain-containing membrane-associated protein family	31.8356
AT5G25260	SPFH/Band 7/PHB domain-containing membrane-associated protein family	8.03657
AT5G51570	SPFH/Band 7/PHB domain-containing membrane-associated protein family	18.6758
AT5G54100	SPFH/Band 7/PHB domain-containing membrane-associated protein family	20.6266
AT5G62740	SPFH/Band 7/PHB domain-containing membrane-associated protein family	47.5679
AT5G64870	SPFH/Band 7/PHB domain-containing membrane-associated protein family	1.41718
AT1G13030	sphere organelles protein-related	8.93434
AT1G69640	sphingoid base hydroxylase 1	33.89
AT1G14290	sphingoid base hydroxylase 2	22.7378
AT1G43580	Sphingomyelin synthetase family protein	13.7603
AT4G21540	sphingosine kinase 1	11.3878
AT5G06680	spindle pole body component 98	5.93834
AT2G03680	spiral1	133.44
AT1G69230	SPIRAL1-like2	2.09967
AT3G02180	SPIRAL1-like3	68.956
AT5G15600	SPIRAL1-like4	2.32612
AT1G35470	SPla/RYanodine receptor (SPRY) domain-containing protein	15.2449
AT4G06536	SPla/RYanodine receptor (SPRY) domain-containing protein	0.275369
AT4G09200	SPla/RYanodine receptor (SPRY) domain-containing protein	8.42525
AT4G09250	SPla/RYanodine receptor (SPRY) domain-containing protein	6.91557
AT4G09310	SPla/RYanodine receptor (SPRY) domain-containing protein	8.43409
AT4G09340	SPla/RYanodine receptor (SPRY) domain-containing protein	13.0005
AT2G47580	spliceosomal protein U1A	41.1018
AT1G54380	spliceosome protein-related	14.3179
AT3G45590	splicing endonuclease 1	3.85667
AT5G60230	splicing endonuclease 2	1.83766
AT3G23325	Splicing factor 3B subunit 5/RDS3 complex subunit 10	38.0908
AT4G14342	Splicing factor 3B subunit 5/RDS3 complex subunit 10	78.6951
AT1G03140	splicing factor Prp18 family protein	30.987
AT2G29210	splicing factor PWI domain-containing protein	29.5131
AT1G60200	splicing factor PWI domain-containing protein / RNA recognition motif (RRM)-containing protein	43.1656
AT2G16940	Splicing factor, CC1-like	61.4456
AT5G09880	Splicing factor, CC1-like	52.3274
AT5G64270	splicing factor, putative	36.5796
AT5G06160	splicing factor-related	21.4243
AT5G51300	splicing factor-related	32.1242
AT3G13170	Spo11/DNA topoisomerase VI, subunit A protein	0.595223
AT5G02820	Spo11/DNA topoisomerase VI, subunit A protein	16.062
AT2G25640	SPOC domain / Transcription elongation factor S-II protein	8.64839
AT5G11430	SPOC domain / Transcription elongation factor S-II protein	6.57237
AT5G25520	SPOC domain / Transcription elongation factor S-II protein	13.9718
AT1G63990	sporulation 11-2	0.0756834
AT2G22720	SPT2 chromatin protein	28.0966
AT4G37860	SPT2 chromatin protein	0.0207261
AT5G63670	SPT4 homolog 2	52.2699
AT5G20150	SPX domain gene 1	10.8349
AT1G02860	SPX (SYG1/Pho81/XPR1) domain-containing protein	11.0675
AT2G38920	SPX (SYG1/Pho81/XPR1) domain-containing protein / zinc finger (C3HC4-type RING finger) protein-related	0.0365933
AT2G26660	SPX domain gene 2	14.206
AT2G45130	SPX domain gene 3	0.11359
AT5G15330	SPX domain gene 4	7.08955
AT2G22830	squalene epoxidase 2	8.21685
AT4G37760	squalene epoxidase 3	29.6304
AT5G24140	squalene monooxygenase 2	0.633809
AT5G24160	squalene monoxygenase 6	7.3058
AT4G34640	squalene synthase 1	48.7918
AT4G34650	squalene synthase 2	3.29639
AT2G47070	squamosa promoter binding protein-like 1	28.7173
AT1G27370	squamosa promoter binding protein-like 10	5.48368
AT1G20980	squamosa promoter binding protein-like 14	38.0749
AT3G57920	squamosa promoter binding protein-like 15	1.72523
AT5G43270	squamosa promoter binding protein-like 2	20.8691
AT1G53160	squamosa promoter binding protein-like 4	2.07381
AT5G18830	squamosa promoter binding protein-like 7	7.94205
AT1G02065	squamosa promoter binding protein-like 8	1.52276
AT2G42200	squamosa promoter binding protein-like 9	3.24274
AT1G69170	Squamosa promoter-binding protein-like (SBP domain) transcription factor family protein	3.12934
AT1G76580	Squamosa promoter-binding protein-like (SBP domain) transcription factor family protein	7.87489
AT5G50570	Squamosa promoter-binding protein-like (SBP domain) transcription factor family protein	14.1059
AT5G50670	Squamosa promoter-binding protein-like (SBP domain) transcription factor family protein	14.6995
AT3G60030	squamosa promoter-binding protein-like 12	22.721
AT1G27360	squamosa promoter-like 11	2.02118
AT1G45976	S-ribonuclease binding protein 1	21.3607
AT1G67650	SRP72 RNA-binding domain	3.49457
AT1G67680	SRP72 RNA-binding domain	42.6004
AT1G14410	ssDNA-binding transcriptional regulator	32.518
AT2G02740	ssDNA-binding transcriptional regulator	33.0619
AT5G09240	ssDNA-binding transcriptional regulator	10.202
AT5G09250	ssDNA-binding transcriptional regulator	25.7106
AT1G73820	Ssu72-like family protein	18.8524
AT5G28640	SSXT family protein	11.0328
AT1G48410	Stabilizer of iron transporter SufD / Polynucleotidyl transferase	72.4614
AT5G43810	Stabilizer of iron transporter SufD / Polynucleotidyl transferase	15.4517
AT5G44316	Stabilizer of iron transporter SufD superfamily protein	0.0194793
AT4G01970	stachyose synthase	0.0172491
AT2G40410	Staphylococcal nuclease homologue	21.0454
AT2G36390	starch branching enzyme 2.1	33.5152
AT5G03650	starch branching enzyme 2.2	63.2216
AT3G01180	starch synthase 2	16.2875
AT1G11720	starch synthase 3	14.8206
AT4G18240	starch synthase 4	34.7242
AT5G07260	START (StAR-related lipid-transfer) lipid-binding domain	0.0590497
AT1G77990	STAS domain / Sulfate transporter family	3.41257
AT5G19690	staurosporin and temperature sensitive 3-like A	60.451
AT1G34130	staurosporin and temperature sensitive 3-like b	23.7879
AT3G02850	STELAR K+ outward rectifier	0.424403
AT1G15760	Sterile alpha motif (SAM) domain-containing protein	1.29045
AT1G70180	Sterile alpha motif (SAM) domain-containing protein	16.8645
AT1G80520	Sterile alpha motif (SAM) domain-containing protein	1.35107
AT2G45700	sterile alpha motif (SAM) domain-containing protein	13.666
AT3G07170	Sterile alpha motif (SAM) domain-containing protein	36.9943
AT3G07760	Sterile alpha motif (SAM) domain-containing protein	29.5876
AT3G11890	Sterile alpha motif (SAM) domain-containing protein	8.78492
AT3G48800	Sterile alpha motif (SAM) domain-containing protein	7.58825
AT5G23680	Sterile alpha motif (SAM) domain-containing protein	8.39004
AT5G48680	Sterile alpha motif (SAM) domain-containing protein	21.8294
AT3G02580	sterol 1	26.6248
AT4G22753	sterol 4-alpha methyl oxidase 1-3	4.90905
AT1G07420	sterol 4-alpha-methyl-oxidase 2-1	35.2063
AT2G29390	sterol 4-alpha-methyl-oxidase 2-2	19.3369
AT4G22756	sterol C4-methyl oxidase 1-2	11.4232
AT5G42890	sterol carrier protein 2	56.6082
AT5G13710	sterol methyltransferase 1	122.311
AT1G20330	sterol methyltransferase 2	86.4471
AT1G76090	sterol methyltransferase 3	40.1152
AT4G12110	sterol-4alpha-methyl oxidase 1-1	18.7657
AT1G11925	Stigma-specific Stig1 family protein	0.438464
AT1G50650	Stigma-specific Stig1 family protein	0.105098
AT1G50720	Stigma-specific Stig1 family protein	0.091817
AT1G53130	Stigma-specific Stig1 family protein	0.111473
AT4G26880	Stigma-specific Stig1 family protein	0.0930172
AT5G55110	Stigma-specific Stig1 family protein	0.130167
AT4G12970	stomagen	16.2508
AT1G49040	stomatal cytokinesis defective / SCD1 protein (SCD1)	20.7885
AT4G34190	stress enhanced protein 1	233.693
AT2G21970	stress enhanced protein 2	20.2
AT2G40170	Stress induced protein	0.238358
AT5G22580	Stress responsive A/B Barrel Domain	46.4884
AT2G31670	Stress responsive alpha-beta barrel domain protein	52.3595
AT2G32500	Stress responsive alpha-beta barrel domain protein	20.7109
AT4G25380	stress-associated protein 10	3.30792
AT1G12270	stress-inducible protein, putative	42.9263
AT1G62740	stress-inducible protein, putative	64.853
AT4G12400	stress-inducible protein, putative	60.5584
AT5G15960	stress-responsive protein (KIN1) / stress-induced protein (KIN1)	1.21124
AT5G15970	stress-responsive protein (KIN2) / stress-induced protein (KIN2) / cold-responsive protein (COR6.6) / cold-regulated protein (COR6.6)	86.0975
AT1G74020	strictosidine synthase 2	14.5964
AT1G74000	strictosidine synthase 3	1.5871
AT2G41300	strictosidine synthase-like 1	1.07171
AT2G41290	strictosidine synthase-like 2	1.94209
AT1G08470	strictosidine synthase-like 3	11.2742
AT3G51420	strictosidine synthase-like 4	31.145
AT4G08390	stromal ascorbate peroxidase	154.073
AT2G25110	stromal cell-derived factor 2-like protein precursor	70.896
AT2G20850	STRUBBELIG-receptor family 1	12.5743
AT5G06820	STRUBBELIG-receptor family 2	0.16594
AT4G03390	STRUBBELIG-receptor family 3	23.5664
AT3G13065	STRUBBELIG-receptor family 4	1.25742
AT1G53730	STRUBBELIG-receptor family 6	27.584
AT3G14350	STRUBBELIG-receptor family 7	25.1133
AT4G22130	STRUBBELIG-receptor family 8	8.482
AT2G45000	structural constituent of nuclear pore	18.978
AT1G22110	structural constituent of ribosome	0.976106
AT3G17626	structural constituent of ribosome	3.13695
AT5G48600	structural maintenance of chromosome 3	8.17651
AT2G27170	Structural maintenance of chromosomes (SMC) family protein	13.6597
AT3G47460	Structural maintenance of chromosomes (SMC) family protein	3.96696
AT3G54670	Structural maintenance of chromosomes (SMC) family protein	12.0577
AT5G62410	structural maintenance of chromosomes 2	8.68556
AT5G15920	structural maintenance of chromosomes 5	5.85502
AT5G07660	structural maintenance of chromosomes 6A	1.65332
AT1G79990	structural molecules	56.3199
AT1G51270	structural molecules;transmembrane receptors;structural molecules	3.97024
AT1G68830	STT7 homolog STN7	78.5489
AT5G04940	SU(VAR)3-9 homolog 1	6.52814
AT2G33290	SU(VAR)3-9 homolog 2	4.2483
AT1G73100	SU(VAR)3-9 homolog 3	9.73556
AT5G13960	SU(VAR)3-9 homolog 4	6.5332
AT2G35160	SU(VAR)3-9 homolog 5	1.56861
AT2G22740	SU(VAR)3-9 homolog 6	7.13943
AT4G13460	SU(VAR)3-9 homolog 9	12.3948
AT5G51750	subtilase 1.3	25.2081
AT4G21326	subtilase 3.12	2.61497
AT5G59090	subtilase 4.12	2.88568
AT1G01900	subtilase family protein	3.35311
AT1G04110	Subtilase family protein	3.61855
AT1G30600	Subtilase family protein	6.40233
AT1G32940	Subtilase family protein	15.1912
AT1G32950	Subtilase family protein	0.341705
AT1G32960	Subtilase family protein	2.37259
AT2G05920	Subtilase family protein	46.9365
AT3G14067	Subtilase family protein	20.3103
AT3G14240	Subtilase family protein	36.777
AT4G10510	Subtilase family protein	0.0338575
AT4G10550	Subtilase family protein	2.49717
AT4G20430	Subtilase family protein	8.82044
AT4G21323	Subtilase family protein	0.39242
AT4G21640	Subtilase family protein	0.0569172
AT4G21650	Subtilase family protein	4.25159
AT5G11940	Subtilase family protein	0.0186522
AT5G44530	Subtilase family protein	6.58814
AT5G45650	subtilase family protein	5.0065
AT5G58840	Subtilase family protein	3.2082
AT5G59130	Subtilase family protein	7.90958
AT5G59190	subtilase family protein	0.0734179
AT5G59810	Subtilase family protein	0.00825182
AT5G67360	Subtilase family protein	57.2409
AT1G20150	Subtilisin-like serine endopeptidase family protein	0.00911116
AT1G20160	Subtilisin-like serine endopeptidase family protein	3.28827
AT1G32970	Subtilisin-like serine endopeptidase family protein	0.0124827
AT2G04160	Subtilisin-like serine endopeptidase family protein	32.7671
AT2G39850	Subtilisin-like serine endopeptidase family protein	6.65437
AT4G15040	Subtilisin-like serine endopeptidase family protein	0.0540241
AT4G26330	Subtilisin-like serine endopeptidase family protein	0.0559552
AT5G03620	Subtilisin-like serine endopeptidase family protein	0.299061
AT5G58820	Subtilisin-like serine endopeptidase family protein	0.118746
AT5G58830	Subtilisin-like serine endopeptidase family protein	0.0387783
AT5G67090	Subtilisin-like serine endopeptidase family protein	0.214504
AT4G34980	subtilisin-like serine protease 2	24.2104
AT2G19170	subtilisin-like serine protease 3	5.9903
AT4G37925	subunit NDH-M of NAD(P)H:plastoquinone dehydrogenase complex	24.4808
AT3G10380	subunit of exocyst complex 8	34.2213
AT1G71790	Subunits of heterodimeric actin filament capping protein Capz superfamily	11.2287
AT3G05520	Subunits of heterodimeric actin filament capping protein Capz superfamily	20.557
AT5G66760	succinate dehydrogenase 1-1	78.3942
AT2G18450	succinate dehydrogenase 1-2	0.557901
AT3G27380	succinate dehydrogenase 2-1	34.2953
AT5G40650	succinate dehydrogenase 2-2	36.021
AT5G65165	succinate dehydrogenase 2-3	0.255978
AT5G09600	succinate dehydrogenase 3-1	49.8159
AT4G32210	succinate dehydrogenase 3-2	54.383
AT1G47420	succinate dehydrogenase 5	110.069
AT2G46505	succinate dehydrogenase subunit 4	56.6426
AT5G08300	Succinyl-CoA ligase, alpha subunit	69.7833
AT5G23250	Succinyl-CoA ligase, alpha subunit	27.743
AT3G27570	Sucrase/ferredoxin-like family protein	41.6017
AT4G26620	Sucrase/ferredoxin-like family protein	11.3122
AT5G40510	Sucrase/ferredoxin-like family protein	0.739638
AT5G55900	Sucrase/ferredoxin-like family protein	1.98593
AT5G66880	sucrose nonfermenting 1(SNF1)-related protein kinase 2.3	20.8314
AT5G20280	sucrose phosphate synthase 1F	34.2624
AT5G11110	sucrose phosphate synthase 2F	2.49546
AT1G04920	sucrose phosphate synthase 3F	0.593168
AT5G20830	sucrose synthase 1	9.4424
AT5G49190	sucrose synthase 2	1.0314
AT4G02280	sucrose synthase 3	1.31493
AT3G43190	sucrose synthase 4	0.351071
AT5G37180	sucrose synthase 5	1.44257
AT1G73370	sucrose synthase 6	2.74967
AT2G02860	sucrose transporter 2	24.7205
AT1G09960	sucrose transporter 4	2.6398
AT3G52340	sucrose-6F-phosphate phosphohydrolase 2	107.786
AT2G35840	Sucrose-6F-phosphate phosphohydrolase family protein	32.2431
AT3G54270	sucrose-6F-phosphate phosphohydrolase family protein	1.22225
AT1G51420	sucrose-phosphatase 1	0.296047
AT3G62620	sucrose-phosphatase-related	6.36077
AT4G10120	Sucrose-phosphate synthase family protein	12.4944
AT1G71880	sucrose-proton symporter 1	115.284
AT1G22710	sucrose-proton symporter 2	67.0501
AT1G66570	sucrose-proton symporter 7	7.61802
AT4G22220	SufE/NifU family protein	142.103
AT3G54690	Sugar isomerase (SIS) family protein	23.2705
AT5G42740	Sugar isomerase (SIS) family protein	43.3174
AT5G52190	Sugar isomerase (SIS) family protein	14.7576
AT1G11260	sugar transporter 1	76.0261
AT5G23270	sugar transporter 11	0.21315
AT1G77210	sugar transporter 14	13.9959
AT3G19930	sugar transporter 4	54.6984
AT1G50310	sugar transporter 9	0.0669551
AT4G21480	sugar transporter protein 12	0.884731
AT4G02050	sugar transporter protein 7	3.90959
AT3G57140	sugar-dependent 1-like	2.06321
AT3G47990	SUGAR-INSENSITIVE 3	21.0402
AT1G80310	sulfate transmembrane transporters	15.178
AT1G78000	sulfate transporter 1;2	8.95139
AT1G22150	sulfate transporter 1;3	0.278124
AT3G51895	sulfate transporter 3;1	3.73478
AT4G02700	sulfate transporter 3;2	5.55809
AT3G15990	sulfate transporter 3;4	1.77636
AT5G19600	sulfate transporter 3;5	5.56613
AT5G13550	sulfate transporter 4.1	14.0027
AT3G12520	sulfate transporter 4;2	1.8557
AT1G23090	sulfate transporter 91	35.2277
AT1G31170	sulfiredoxin	44.6408
AT1G11540	Sulfite exporter TauE/SafE family protein	0.371404
AT1G61740	Sulfite exporter TauE/SafE family protein	119.956
AT2G25737	Sulfite exporter TauE/SafE family protein	6.23655
AT2G36630	Sulfite exporter TauE/SafE family protein	50.105
AT4G21250	Sulfite exporter TauE/SafE family protein	0.164477
AT3G01910	sulfite oxidase	83.1386
AT5G04590	sulfite reductase	221.084
AT4G33030	sulfoquinovosyldiacylglycerol 1	44.6061
AT5G01220	sulfoquinovosyldiacylglycerol 2	19.8893
AT1G74100	sulfotransferase 16	146.351
AT1G18590	sulfotransferase 17	36.7419
AT5G07010	sulfotransferase 2A	7.99113
AT5G07000	sulfotransferase 2B	25.5623
AT2G14920	sulfotransferase 4A	0.0213048
AT1G13420	sulfotransferase 4B	1.3606
AT1G13430	sulfotransferase 4C	0.850133
AT1G67810	sulfur E2	26.2067
AT5G66170	sulfurtransferase 18	6.56508
AT5G66040	sulfurtransferase protein 16	104.632
AT4G08620	sulphate transporter 1;1	0.0765714
AT2G03760	sulphotransferase 12	137.18
AT1G28170	sulphotransferase 7	0.0140287
AT5G50680	SUMO activating enzyme 1B	22.096
AT3G57870	sumo conjugation enzyme 1	176.206
AT4G24940	SUMO-activating enzyme 1A	18.0934
AT5G50580	SUMO-activating enzyme 1B	21.8575
AT2G21470	SUMO-activating enzyme 2	24.4526
AT3G54230	suppressor of abi3-5	17.9382
AT1G80680	SUPPRESSOR OF AUXIN RESISTANCE 3	14.8181
AT1G33410	SUPPRESSOR OF AUXIN RESISTANCE1	15.9063
AT1G66980	suppressor of npr1-1 constitutive 4	20.2474
AT5G08150	suppressor of phytochrome b 5	5.55669
AT1G48510	Surfeit locus 1 cytochrome c oxidase biogenesis protein	0.143246
AT3G17910	Surfeit locus 1 cytochrome c oxidase biogenesis protein	10.8167
AT5G14440	Surfeit locus protein 2 (SURF2)	40.592
AT5G40570	Surfeit locus protein 2 (SURF2)	2.30737
AT1G07950	Surfeit locus protein 5 subunit 22 of Mediator complex	18.2702
AT1G16430	Surfeit locus protein 5 subunit 22 of Mediator complex	9.73129
AT5G05210	Surfeit locus protein 6	32.1989
AT1G72880	Survival protein SurE-like phosphatase/nucleotidase	20.8774
AT4G14930	Survival protein SurE-like phosphatase/nucleotidase	15.211
AT1G14640	SWAP (Suppressor-of-White-APricot)/surp domain-containing protein	4.96411
AT2G43960	SWAP (Suppressor-of-White-APricot)/surp domain-containing protein	0.0237067
AT5G06520	SWAP (Suppressor-of-White-APricot)/surp domain-containing protein	0.00674615
AT5G23080	SWAP (Suppressor-of-White-APricot)/surp domain-containing protein	8.73418
AT5G55100	SWAP (Suppressor-of-White-APricot)/surp domain-containing protein	18.2737
AT3G52120	SWAP (Suppressor-of-White-APricot)/surp domain-containing protein / D111/G-patch domain-containing protein	30.7405
AT1G14650	SWAP (Suppressor-of-White-APricot)/surp domain-containing protein / ubiquitin family protein	26.3634
AT3G27600	SWAP (Suppressor-of-White-APricot)/surp RNA-binding domain-containing protein	0.0226618
AT3G49130	SWAP (Suppressor-of-White-APricot)/surp RNA-binding domain-containing protein	0.0975738
AT4G31200	SWAP (Suppressor-of-White-APricot)/surp RNA-binding domain-containing protein	7.59966
AT5G12280	SWAP (Suppressor-of-White-APricot)/surp RNA-binding domain-containing protein	0.493884
AT1G49520	SWIB complex BAF60b domain-containing protein	3.36058
AT3G19080	SWIB complex BAF60b domain-containing protein	4.78572
AT3G48600	SWIB complex BAF60b domain-containing protein	2.86563
AT4G22360	SWIB complex BAF60b domain-containing protein	12.3124
AT1G31760	SWIB/MDM2 domain superfamily protein	7.85337
AT2G14880	SWIB/MDM2 domain superfamily protein	72.3544
AT2G35605	SWIB/MDM2 domain superfamily protein	22.5473
AT3G01890	SWIB/MDM2 domain superfamily protein	5.4475
AT3G03590	SWIB/MDM2 domain superfamily protein	5.80948
AT4G26810	SWIB/MDM2 domain superfamily protein	6.25648
AT4G34290	SWIB/MDM2 domain superfamily protein	70.8675
AT5G14170	SWIB/MDM2 domain superfamily protein	25.5672
AT5G08430	SWIB/MDM2 domain;Plus-3;GYF	8.22713
AT5G23480	SWIB/MDM2 domain;Plus-3;GYF	5.50085
AT1G60560	SWIM zinc finger family protein	5.23841
AT5G11620	SWIM zinc finger family protein / mitogen-activated protein kinase kinase kinase (MAPKKK)-related	0.769607
AT1G20290	SWI-SNF-related chromatin binding protein	0.0185792
AT1G20690	SWI-SNF-related chromatin binding protein	0.0394123
AT1G03750	switch 2	2.63024
AT2G33610	switch subunit 3	13.5718
AT2G47620	SWITCH/sucrose nonfermenting 3A	9.93082
AT1G21700	SWITCH/sucrose nonfermenting 3C	15.3476
AT5G51330	SWITCH1	0.209082
AT1G11890	Synaptobrevin family protein	38.9766
AT3G25013	Synaptobrevin family protein	2.81219
AT5G58180	Synaptobrevin family protein	0.0827347
AT2G33120	synaptobrevin-related protein 1	97.4117
AT5G07880	synaptosomal-associated protein SNAP25-like 29	0.240546
AT2G20990	synaptotagmin A	103.561
AT1G08560	syntaxin of plants 111	48.1093
AT5G16830	syntaxin of plants 21	28.6634
AT4G17730	syntaxin of plants 23	21.8861
AT3G24350	syntaxin of plants 32	32.364
AT2G18260	syntaxin of plants 112	2.14742
AT3G11820	syntaxin of plants 121	55.907
AT3G52400	syntaxin of plants 122	48.222
AT4G03330	syntaxin of plants 123	0.443905
AT1G61290	syntaxin of plants 124	0.114936
AT3G03800	syntaxin of plants 131	0.0266553
AT5G08080	syntaxin of plants 132	37.365
AT5G05760	syntaxin of plants 31	6.11728
AT5G26980	syntaxin of plants 41	7.85753
AT4G02195	syntaxin of plants 42	9.46735
AT3G05710	syntaxin of plants 43	13.9209
AT1G16240	syntaxin of plants 51	45.1331
AT1G79590	syntaxin of plants 52	24.7289
AT1G28490	syntaxin of plants 61	26.1137
AT3G09740	syntaxin of plants 71	64.5778
AT3G45280	syntaxin of plants 72	0.431407
AT3G61450	syntaxin of plants 73	0.419525
AT1G51740	syntaxin of plants 81	12.3429
AT1G27700	Syntaxin/t-SNARE family protein	8.23449
AT2G18860	Syntaxin/t-SNARE family protein	25.3182
AT4G30240	Syntaxin/t-SNARE family protein	16.9974
AT5G46860	Syntaxin/t-SNARE family protein	39.4245
AT3G44180	syntaxin-related family protein	0.0451959
AT4G01895	systemic acquired resistance (SAR) regulator protein NIMIN-1-related	11.3398
AT3G42960	TAPETUM 1	0.0310678
AT4G24972	tapetum determinant 1	33.8237
AT4G20420	Tapetum specific protein TAP35/TAP44	2.18691
AT5G44540	Tapetum specific protein TAP35/TAP44	0.42869
AT5G44510	target of AVRB operation1	5.41619
AT5G60120	target of early activation tagged (EAT) 2	23.4847
AT5G67180	target of early activation tagged (EAT) 3	1.92096
AT5G60200	TARGET OF MONOPTEROS 6	8.30551
AT1G21380	Target of Myb protein 1	37.2948
AT1G76970	Target of Myb protein 1	12.8268
AT5G16880	Target of Myb protein 1	56.4705
AT1G50030	target of rapamycin	13.4875
AT1G16225	Target SNARE coiled-coil domain protein	0.125628
AT1G16230	Target SNARE coiled-coil domain protein	0.094695
AT1G29060	Target SNARE coiled-coil domain protein	18.4648
AT4G14455	Target SNARE coiled-coil domain protein	16.7881
AT4G14600	Target SNARE coiled-coil domain protein	11.9043
AT1G03780	targeting protein for XKLP2	12.8819
AT3G13445	TATA binding protein 1	29.6431
AT1G55520	TATA binding protein 2	24.5893
AT1G54140	TATA binding protein associated factor 21kDa subunit	11.023
AT1G04950	TATA BOX ASSOCIATED FACTOR II 59	10.5169
AT2G28230	TATA-binding related factor (TRF) of subunit 20 of Mediator complex	11.1613
AT3G03500	TatD related DNase	0.683519
AT3G52390	TatD related DNase	6.23504
AT5G17570	TatD related DNase	3.25516
AT3G51660	Tautomerase/MIF superfamily protein	117.559
AT5G01650	Tautomerase/MIF superfamily protein	79.722
AT5G57170	Tautomerase/MIF superfamily protein	19.4105
AT4G20280	TBP-associated factor 11	15.5337
AT3G10070	TBP-associated factor 12	9.13858
AT1G02680	TBP-associated factor 13	10.4924
AT2G18000	TBP-associated factor 14	1.12063
AT1G50300	TBP-associated factor 15	12.5151
AT5G58470	TBP-associated factor 15B	30.3808
AT1G73960	TBP-associated factor 2	12.2588
AT5G43130	TBP-associated factor 4	22.4328
AT1G27720	TBP-associated factor 4B	1.96071
AT5G25150	TBP-associated factor 5	11.1312
AT1G54360	TBP-ASSOCIATED FACTOR 6B	22.0121
AT1G55300	TBP-associated factor 7	8.21879
AT4G34340	TBP-associated factor 8	4.36878
AT4G31720	TBP-associated factor II 15	39.1287
AT3G20050	T-complex protein 1 alpha subunit	92.6976
AT1G22930	T-complex protein 11	33.6489
AT4G09150	T-complex protein 11	25.7899
AT2G31070	TCP domain protein 10	21.5795
AT1G68800	TCP domain protein 12	0.18062
AT5G08070	TCP domain protein 17	1.87297
AT1G35560	TCP family transcription factor	6.47974
AT1G58100	TCP family transcription factor	23.4594
AT1G69690	TCP family transcription factor	6.32771
AT1G72010	TCP family transcription factor	23.0353
AT2G37000	TCP family transcription factor	0.439446
AT2G45680	TCP family transcription factor	3.11154
AT3G18550	TCP family transcription factor	0.0335658
AT5G08330	TCP family transcription factor	54.3804
AT5G23280	TCP family transcription factor	27.8537
AT5G41030	TCP family transcription factor	0.133617
AT5G51910	TCP family transcription factor	5.20111
AT3G15030	TCP family transcription factor 4	28.1134
AT1G24510	TCP-1/cpn60 chaperonin family protein	98.4345
AT1G26230	TCP-1/cpn60 chaperonin family protein	11.6562
AT1G67760	TCP-1/cpn60 chaperonin family protein	0.278815
AT3G02530	TCP-1/cpn60 chaperonin family protein	42.2115
AT3G03960	TCP-1/cpn60 chaperonin family protein	74.9956
AT3G11830	TCP-1/cpn60 chaperonin family protein	78.0284
AT3G13470	TCP-1/cpn60 chaperonin family protein	256.355
AT3G18190	TCP-1/cpn60 chaperonin family protein	56.2618
AT5G16070	TCP-1/cpn60 chaperonin family protein	44.5897
AT5G18820	TCP-1/cpn60 chaperonin family protein	9.44327
AT5G20890	TCP-1/cpn60 chaperonin family protein	92.7894
AT5G26360	TCP-1/cpn60 chaperonin family protein	106.249
AT5G56500	TCP-1/cpn60 chaperonin family protein	19.0379
AT5G24590	TCV-interacting protein	25.6388
AT1G28260	Telomerase activating protein Est1	5.03017
AT5G19400	Telomerase activating protein Est1	40.9427
AT3G09290	telomerase activator1	0.0411319
AT5G16850	telomerase reverse transcriptase	0.262611
AT1G49950	telomere repeat binding factor 1	28.0204
AT3G49850	telomere repeat binding factor 3	11.1419
AT5G13820	telomeric DNA binding protein 1	1.87198
AT5G59430	telomeric repeat binding protein 1	17.0718
AT4G05440	temperature sensing protein-related	23.83
AT5G58070	temperature-induced lipocalin	188.122
AT4G18390	TEOSINTE BRANCHED 1, cycloidea and PCF transcription factor 2	20.0859
AT1G53230	TEOSINTE BRANCHED 1, cycloidea and PCF transcription factor 3	1.41077
AT5G60970	TEOSINTE BRANCHED 1, cycloidea and PCF transcription factor 5	9.92261
