## Supplementary material for "The effect of short-term activation of AHL15 on long-term plant developmental change and transcriptome profile": Table S1 (part 2 of 2)

### Sheet: Sheet1 (continued)
Table S1. Genes with detectable expression in shoots of 35S::AHL15-GR seedlings after 4 hours mock treatment
AT1G30210	TEOSINTE BRANCHED 1, cycloidea, and PCF family 24	34.37
AT3G27010	TEOSINTE BRANCHED 1, cycloidea, PCF (TCP)-domain family protein 20	6.59188
AT3G47620	TEOSINTE BRANCHED, cycloidea and PCF (TCP) 14	26.9452
AT3G26120	terminal EAR1-like 1	0.0170767
AT1G67770	terminal EAR1-like 2	0.0134769
AT1G61120	terpene synthase 04	0.88255
AT1G61680	terpene synthase 14	0.17549
AT3G25820	terpene synthase-like sequence-1,8-cineole	2.1402
AT3G25830	terpene synthase-like sequence-1,8-cineole	1.63018
AT1G78500	Terpenoid cyclases family protein	0.0908754
AT1G78950	Terpenoid cyclases family protein	0.56215
AT1G31950	Terpenoid cyclases/Protein prenyltransferases superfamily protein	1.22257
AT1G33750	Terpenoid cyclases/Protein prenyltransferases superfamily protein	0.334371
AT1G48820	Terpenoid cyclases/Protein prenyltransferases superfamily protein	0.460788
AT1G66020	Terpenoid cyclases/Protein prenyltransferases superfamily protein	0.0106312
AT1G70080	Terpenoid cyclases/Protein prenyltransferases superfamily protein	0.236447
AT1G79460	Terpenoid cyclases/Protein prenyltransferases superfamily protein	2.6615
AT2G23230	Terpenoid cyclases/Protein prenyltransferases superfamily protein	0.0310033
AT3G14540	Terpenoid cyclases/Protein prenyltransferases superfamily protein	0.736229
AT3G29190	Terpenoid cyclases/Protein prenyltransferases superfamily protein	0.0729238
AT3G29410	Terpenoid cyclases/Protein prenyltransferases superfamily protein	0.682695
AT3G32030	Terpenoid cyclases/Protein prenyltransferases superfamily protein	0.0386883
AT4G02780	Terpenoid cyclases/Protein prenyltransferases superfamily protein	0.293699
AT4G20210	Terpenoid cyclases/Protein prenyltransferases superfamily protein	0.0313128
AT4G20230	Terpenoid cyclases/Protein prenyltransferases superfamily protein	0.422587
AT5G48110	Terpenoid cyclases/Protein prenyltransferases superfamily protein	1.22523
AT4G13280	terpenoid synthase 12	0.193194
AT4G13300	terpenoid synthase 13	0.0293908
AT1G62730	Terpenoid synthases superfamily protein	4.76225
AT2G18620	Terpenoid synthases superfamily protein	0.189257
AT3G14530	Terpenoid synthases superfamily protein	0.105105
AT3G20160	Terpenoid synthases superfamily protein	0.122454
AT3G29430	Terpenoid synthases superfamily protein	0.0160146
AT3G32040	Terpenoid synthases superfamily protein	0.0804805
AT4G14770	TESMIN/TSO1-like CXC 2	11.2465
AT2G20110	Tesmin/TSO1-like CXC domain-containing protein	1.88596
AT3G04850	Tesmin/TSO1-like CXC domain-containing protein	2.18475
AT3G16160	Tesmin/TSO1-like CXC domain-containing protein	0.144991
AT3G22760	Tesmin/TSO1-like CXC domain-containing protein	6.39928
AT3G22780	Tesmin/TSO1-like CXC domain-containing protein	18.0891
AT4G29000	Tesmin/TSO1-like CXC domain-containing protein	5.96099
AT5G25790	Tesmin/TSO1-like CXC domain-containing protein	2.09897
AT3G20480	tetraacyldisaccharide 4'-kinase family protein	1.81327
AT1G45110	Tetrapyrrole (Corrin/Porphyrin) Methylases	6.34393
AT4G31790	Tetrapyrrole (Corrin/Porphyrin) Methylases	25.2312
AT1G74045	tetraspanin 17	0.0425744
AT2G20230	Tetraspanin family protein	45.6039
AT2G20740	Tetraspanin family protein	27.6365
AT4G28770	Tetraspanin family protein	25.5976
AT5G46700	Tetraspanin family protein	12.3793
AT1G63260	tetraspanin10	18.8259
AT5G23030	tetraspanin12	0.214151
AT2G01960	tetraspanin14	0.0387951
AT5G57810	tetraspanin15	0.022785
AT2G19580	tetraspanin2	1.17677
AT3G45600	tetraspanin3	18.5954
AT5G60220	tetraspanin4	0.0930555
AT4G23410	tetraspanin5	2.19324
AT3G12090	tetraspanin6	4.84193
AT4G28050	tetraspanin7	12.8213
AT2G23810	tetraspanin8	171.698
AT4G30430	tetraspanin9	0.717094
AT3G17880	tetraticopeptide domain-containing thioredoxin	19.346
AT1G02910	tetratricopeptide repeat (TPR)-containing protein	44.318
AT1G17680	tetratricopeptide repeat (TPR)-containing protein	8.08956
AT1G80410	tetratricopeptide repeat (TPR)-containing protein	57.9664
AT2G39090	tetratricopeptide repeat (TPR)-containing protein	8.29535
AT2G43040	tetratricopeptide repeat (TPR)-containing protein	1.44393
AT3G17670	tetratricopeptide repeat (TPR)-containing protein	8.36127
AT3G18730	tetratricopeptide repeat (TPR)-containing protein	2.50602
AT3G51770	tetratricopeptide repeat (TPR)-containing protein	7.69715
AT3G52140	tetratricopeptide repeat (TPR)-containing protein	59.6099
AT5G63200	tetratricopeptide repeat (TPR)-containing protein	10.5873
AT5G65160	tetratricopeptide repeat (TPR)-containing protein	0.498694
AT1G01320	Tetratricopeptide repeat (TPR)-like superfamily protein	73.7616
AT1G01970	Tetratricopeptide repeat (TPR)-like superfamily protein	20.5125
AT1G02060	Tetratricopeptide repeat (TPR)-like superfamily protein	3.23126
AT1G02150	Tetratricopeptide repeat (TPR)-like superfamily protein	62.6942
AT1G02370	Tetratricopeptide repeat (TPR)-like superfamily protein	8.72379
AT1G02650	Tetratricopeptide repeat (TPR)-like superfamily protein	1.95444
AT1G03510	Tetratricopeptide repeat (TPR)-like superfamily protein	1.70904
AT1G04080	Tetratricopeptide repeat (TPR)-like superfamily protein	59.7319
AT1G04130	Tetratricopeptide repeat (TPR)-like superfamily protein	9.6808
AT1G04190	Tetratricopeptide repeat (TPR)-like superfamily protein	25.9597
AT1G04530	Tetratricopeptide repeat (TPR)-like superfamily protein	48.3487
AT1G04770	Tetratricopeptide repeat (TPR)-like superfamily protein	10.3699
AT1G04840	Tetratricopeptide repeat (TPR)-like superfamily protein	0.718671
AT1G05600	Tetratricopeptide repeat (TPR)-like superfamily protein	4.86838
AT1G05750	Tetratricopeptide repeat (TPR)-like superfamily protein	2.33805
AT1G06710	Tetratricopeptide repeat (TPR)-like superfamily protein	3.43535
AT1G07280	Tetratricopeptide repeat (TPR)-like superfamily protein	28.6818
AT1G07590	Tetratricopeptide repeat (TPR)-like superfamily protein	141.024
AT1G07740	Tetratricopeptide repeat (TPR)-like superfamily protein	1.36295
AT1G08070	Tetratricopeptide repeat (TPR)-like superfamily protein	0.894682
AT1G09190	Tetratricopeptide repeat (TPR)-like superfamily protein	2.35448
AT1G10330	Tetratricopeptide repeat (TPR)-like superfamily protein	1.24389
AT1G11630	Tetratricopeptide repeat (TPR)-like superfamily protein	7.40967
AT1G11900	Tetratricopeptide repeat (TPR)-like superfamily protein	2.57251
AT1G12300	Tetratricopeptide repeat (TPR)-like superfamily protein	1.77083
AT1G13410	Tetratricopeptide repeat (TPR)-like superfamily protein	1.24733
AT1G13630	Tetratricopeptide repeat (TPR)-like superfamily protein	2.12341
AT1G13800	Tetratricopeptide repeat (TPR)-like superfamily protein	1.2017
AT1G15290	Tetratricopeptide repeat (TPR)-like superfamily protein	32.1258
AT1G15480	Tetratricopeptide repeat (TPR)-like superfamily protein	11.1788
AT1G15510	Tetratricopeptide repeat (TPR)-like superfamily protein	6.71259
AT1G16480	Tetratricopeptide repeat (TPR)-like superfamily protein	1.62662
AT1G17760	Tetratricopeptide repeat (TPR)-like superfamily protein	9.04808
AT1G22700	Tetratricopeptide repeat (TPR)-like superfamily protein	102.84
AT1G22830	Tetratricopeptide repeat (TPR)-like superfamily protein	1.73407
AT1G23450	Tetratricopeptide repeat (TPR)-like superfamily protein	0.918415
AT1G26460	Tetratricopeptide repeat (TPR)-like superfamily protein	25.9957
AT1G27110	Tetratricopeptide repeat (TPR)-like superfamily protein	0.371269
AT1G27150	Tetratricopeptide repeat (TPR)-like superfamily protein	13.8614
AT1G27500	Tetratricopeptide repeat (TPR)-like superfamily protein	4.82576
AT1G28690	Tetratricopeptide repeat (TPR)-like superfamily protein	1.21511
AT1G29710	Tetratricopeptide repeat (TPR)-like superfamily protein	3.04785
AT1G30290	Tetratricopeptide repeat (TPR)-like superfamily protein	2.55268
AT1G31790	Tetratricopeptide repeat (TPR)-like superfamily protein	1.88529
AT1G31840	Tetratricopeptide repeat (TPR)-like superfamily protein	0.5999
AT1G31920	Tetratricopeptide repeat (TPR)-like superfamily protein	5.6403
AT1G33400	Tetratricopeptide repeat (TPR)-like superfamily protein	6.69315
AT1G34160	Tetratricopeptide repeat (TPR)-like superfamily protein	2.24658
AT1G43980	Tetratricopeptide repeat (TPR)-like superfamily protein	0.64492
AT1G53600	Tetratricopeptide repeat (TPR)-like superfamily protein	0.876513
AT1G55890	Tetratricopeptide repeat (TPR)-like superfamily protein	17.0777
AT1G56090	Tetratricopeptide repeat (TPR)-like superfamily protein	5.32653
AT1G56440	Tetratricopeptide repeat (TPR)-like superfamily protein	7.21961
AT1G56570	Tetratricopeptide repeat (TPR)-like superfamily protein	2.07363
AT1G59720	Tetratricopeptide repeat (TPR)-like superfamily protein	2.06214
AT1G60770	Tetratricopeptide repeat (TPR)-like superfamily protein	19.899
AT1G62930	Tetratricopeptide repeat (TPR)-like superfamily protein	3.69385
AT1G63130	Tetratricopeptide repeat (TPR)-like superfamily protein	8.17687
AT1G63150	Tetratricopeptide repeat (TPR)-like superfamily protein	2.44708
AT1G63230	Tetratricopeptide repeat (TPR)-like superfamily protein	1.46398
AT1G63630	Tetratricopeptide repeat (TPR)-like superfamily protein	0.358571
AT1G64310	Tetratricopeptide repeat (TPR)-like superfamily protein	0.445061
AT1G64583	Tetratricopeptide repeat (TPR)-like superfamily protein	0.723919
AT1G68980	Tetratricopeptide repeat (TPR)-like superfamily protein	4.59696
AT1G69350	Tetratricopeptide repeat (TPR)-like superfamily protein	0.944297
AT1G71060	Tetratricopeptide repeat (TPR)-like superfamily protein	1.96746
AT1G71420	Tetratricopeptide repeat (TPR)-like superfamily protein	0.766336
AT1G71490	Tetratricopeptide repeat (TPR)-like superfamily protein	1.5479
AT1G74400	Tetratricopeptide repeat (TPR)-like superfamily protein	1.17513
AT1G74630	Tetratricopeptide repeat (TPR)-like superfamily protein	0.823864
AT1G76280	Tetratricopeptide repeat (TPR)-like superfamily protein	9.51772
AT1G76630	Tetratricopeptide repeat (TPR)-like superfamily protein	8.50075
AT1G77170	Tetratricopeptide repeat (TPR)-like superfamily protein	2.84409
AT1G77230	Tetratricopeptide repeat (TPR)-like superfamily protein	2.15457
AT1G77360	Tetratricopeptide repeat (TPR)-like superfamily protein	1.46649
AT1G78120	Tetratricopeptide repeat (TPR)-like superfamily protein	2.29914
AT1G78915	Tetratricopeptide repeat (TPR)-like superfamily protein	25.5699
AT1G80130	Tetratricopeptide repeat (TPR)-like superfamily protein	11.7431
AT1G80150	Tetratricopeptide repeat (TPR)-like superfamily protein	5.04401
AT1G80880	Tetratricopeptide repeat (TPR)-like superfamily protein	1.81853
AT2G01390	Tetratricopeptide repeat (TPR)-like superfamily protein	2.57424
AT2G01510	Tetratricopeptide repeat (TPR)-like superfamily protein	1.0548
AT2G01740	Tetratricopeptide repeat (TPR)-like superfamily protein	2.24567
AT2G01860	Tetratricopeptide repeat (TPR)-like superfamily protein	7.85512
AT2G02150	Tetratricopeptide repeat (TPR)-like superfamily protein	3.45387
AT2G04860	Tetratricopeptide repeat (TPR)-like superfamily protein	1.47853
AT2G15690	Tetratricopeptide repeat (TPR)-like superfamily protein	14.5374
AT2G15980	Tetratricopeptide repeat (TPR)-like superfamily protein	4.54114
AT2G17210	Tetratricopeptide repeat (TPR)-like superfamily protein	0.927937
AT2G17670	Tetratricopeptide repeat (TPR)-like superfamily protein	7.43739
AT2G18520	Tetratricopeptide repeat (TPR)-like superfamily protein	4.01842
AT2G18940	Tetratricopeptide repeat (TPR)-like superfamily protein	15.1962
AT2G20710	Tetratricopeptide repeat (TPR)-like superfamily protein	3.90308
AT2G25580	Tetratricopeptide repeat (TPR)-like superfamily protein	4.82723
AT2G27610	Tetratricopeptide repeat (TPR)-like superfamily protein	0.772135
AT2G27800	Tetratricopeptide repeat (TPR)-like superfamily protein	4.145
AT2G29670	Tetratricopeptide repeat (TPR)-like superfamily protein	66.055
AT2G29760	Tetratricopeptide repeat (TPR)-like superfamily protein	2.81375
AT2G30780	Tetratricopeptide repeat (TPR)-like superfamily protein	6.54094
AT2G31240	Tetratricopeptide repeat (TPR)-like superfamily protein	12.3781
AT2G33680	Tetratricopeptide repeat (TPR)-like superfamily protein	1.46528
AT2G35130	Tetratricopeptide repeat (TPR)-like superfamily protein	8.3489
AT2G36980	Tetratricopeptide repeat (TPR)-like superfamily protein	0.764122
AT2G37230	Tetratricopeptide repeat (TPR)-like superfamily protein	17.0548
AT2G37320	Tetratricopeptide repeat (TPR)-like superfamily protein	0.947808
AT2G37400	Tetratricopeptide repeat (TPR)-like superfamily protein	25.3621
AT2G40240	Tetratricopeptide repeat (TPR)-like superfamily protein	3.11941
AT2G40720	Tetratricopeptide repeat (TPR)-like superfamily protein	0.824002
AT2G41080	Tetratricopeptide repeat (TPR)-like superfamily protein	2.8678
AT2G41720	Tetratricopeptide repeat (TPR)-like superfamily protein	17.971
AT2G44920	Tetratricopeptide repeat (TPR)-like superfamily protein	59.5532
AT2G47440	Tetratricopeptide repeat (TPR)-like superfamily protein	25.0637
AT3G01580	Tetratricopeptide repeat (TPR)-like superfamily protein	0.983988
AT3G02650	Tetratricopeptide repeat (TPR)-like superfamily protein	14.0144
AT3G03580	Tetratricopeptide repeat (TPR)-like superfamily protein	1.37105
AT3G04130	Tetratricopeptide repeat (TPR)-like superfamily protein	3.42957
AT3G04240	Tetratricopeptide repeat (TPR)-like superfamily protein	31.2848
AT3G04750	Tetratricopeptide repeat (TPR)-like superfamily protein	4.22805
AT3G05340	Tetratricopeptide repeat (TPR)-like superfamily protein	1.55504
AT3G05625	Tetratricopeptide repeat (TPR)-like superfamily protein	15.108
AT3G06430	Tetratricopeptide repeat (TPR)-like superfamily protein	17.3275
AT3G06920	Tetratricopeptide repeat (TPR)-like superfamily protein	4.00922
AT3G09490	Tetratricopeptide repeat (TPR)-like superfamily protein	1.13212
AT3G09650	Tetratricopeptide repeat (TPR)-like superfamily protein	7.53757
AT3G11540	Tetratricopeptide repeat (TPR)-like superfamily protein	16.0272
AT3G13150	Tetratricopeptide repeat (TPR)-like superfamily protein	6.68665
AT3G13160	Tetratricopeptide repeat (TPR)-like superfamily protein	9.9432
AT3G13880	Tetratricopeptide repeat (TPR)-like superfamily protein	1.20623
AT3G14110	Tetratricopeptide repeat (TPR)-like superfamily protein	105.138
AT3G14330	Tetratricopeptide repeat (TPR)-like superfamily protein	8.51194
AT3G15130	Tetratricopeptide repeat (TPR)-like superfamily protein	1.00208
AT3G15200	Tetratricopeptide repeat (TPR)-like superfamily protein	2.18756
AT3G15590	Tetratricopeptide repeat (TPR)-like superfamily protein	21.3854
AT3G16320	Tetratricopeptide repeat (TPR)-like superfamily protein	2.70978
AT3G16760	Tetratricopeptide repeat (TPR)-like superfamily protein	27.9553
AT3G18840	Tetratricopeptide repeat (TPR)-like superfamily protein	0.290465
AT3G20730	Tetratricopeptide repeat (TPR)-like superfamily protein	0.567967
AT3G22150	Tetratricopeptide repeat (TPR)-like superfamily protein	9.21055
AT3G23020	Tetratricopeptide repeat (TPR)-like superfamily protein	2.29247
AT3G23330	Tetratricopeptide repeat (TPR)-like superfamily protein	1.75199
AT3G24000	Tetratricopeptide repeat (TPR)-like superfamily protein	1.5949
AT3G25060	Tetratricopeptide repeat (TPR)-like superfamily protein	0.446298
AT3G25210	Tetratricopeptide repeat (TPR)-like superfamily protein	7.24521
AT3G26540	Tetratricopeptide repeat (TPR)-like superfamily protein	3.95159
AT3G26580	Tetratricopeptide repeat (TPR)-like superfamily protein	79.8092
AT3G26630	Tetratricopeptide repeat (TPR)-like superfamily protein	12.5561
AT3G26782	Tetratricopeptide repeat (TPR)-like superfamily protein	2.11495
AT3G27960	Tetratricopeptide repeat (TPR)-like superfamily protein	7.96315
AT3G28640	Tetratricopeptide repeat (TPR)-like superfamily protein	1.65279
AT3G28660	Tetratricopeptide repeat (TPR)-like superfamily protein	1.39586
AT3G29230	Tetratricopeptide repeat (TPR)-like superfamily protein	12.1565
AT3G46790	Tetratricopeptide repeat (TPR)-like superfamily protein	7.85446
AT3G47080	Tetratricopeptide repeat (TPR)-like superfamily protein	10.3531
AT3G47840	Tetratricopeptide repeat (TPR)-like superfamily protein	0.643481
AT3G49142	Tetratricopeptide repeat (TPR)-like superfamily protein	1.29975
AT3G49170	Tetratricopeptide repeat (TPR)-like superfamily protein	3.09991
AT3G49730	Tetratricopeptide repeat (TPR)-like superfamily protein	3.03427
AT3G49740	Tetratricopeptide repeat (TPR)-like superfamily protein	0.885458
AT3G51110	Tetratricopeptide repeat (TPR)-like superfamily protein	5.34016
AT3G51280	Tetratricopeptide repeat (TPR)-like superfamily protein	13.9308
AT3G53170	Tetratricopeptide repeat (TPR)-like superfamily protein	3.56901
AT3G53360	Tetratricopeptide repeat (TPR)-like superfamily protein	1.41455
AT3G53560	Tetratricopeptide repeat (TPR)-like superfamily protein	50.3572
AT3G56030	Tetratricopeptide repeat (TPR)-like superfamily protein	3.7219
AT3G57090	Tetratricopeptide repeat (TPR)-like superfamily protein	71.5163
AT3G57430	Tetratricopeptide repeat (TPR)-like superfamily protein	4.48258
AT3G59040	Tetratricopeptide repeat (TPR)-like superfamily protein	33.2252
AT3G60960	Tetratricopeptide repeat (TPR)-like superfamily protein	7.78062
AT3G60980	Tetratricopeptide repeat (TPR)-like superfamily protein	18.0077
AT3G61170	Tetratricopeptide repeat (TPR)-like superfamily protein	0.744307
AT3G61360	Tetratricopeptide repeat (TPR)-like superfamily protein	2.54348
AT3G62570	Tetratricopeptide repeat (TPR)-like superfamily protein	3.46562
AT3G63095	Tetratricopeptide repeat (TPR)-like superfamily protein	0.461246
AT3G63370	Tetratricopeptide repeat (TPR)-like superfamily protein	3.29848
AT4G01570	Tetratricopeptide repeat (TPR)-like superfamily protein	6.26696
AT4G01990	Tetratricopeptide repeat (TPR)-like superfamily protein	5.06769
AT4G02750	Tetratricopeptide repeat (TPR)-like superfamily protein	1.18289
AT4G04370	Tetratricopeptide repeat (TPR)-like superfamily protein	3.74393
AT4G04790	Tetratricopeptide repeat (TPR)-like superfamily protein	4.12781
AT4G08320	Tetratricopeptide repeat (TPR)-like superfamily protein	17.3671
AT4G10840	Tetratricopeptide repeat (TPR)-like superfamily protein	51.8377
AT4G15720	Tetratricopeptide repeat (TPR)-like superfamily protein	0.317543
AT4G16470	Tetratricopeptide repeat (TPR)-like superfamily protein	1.85164
AT4G16835	Tetratricopeptide repeat (TPR)-like superfamily protein	1.47959
AT4G17940	Tetratricopeptide repeat (TPR)-like superfamily protein	56.5069
AT4G18570	Tetratricopeptide repeat (TPR)-like superfamily protein	19.1234
AT4G19191	Tetratricopeptide repeat (TPR)-like superfamily protein	0.818368
AT4G19220	Tetratricopeptide repeat (TPR)-like superfamily protein	0.49358
AT4G19440	Tetratricopeptide repeat (TPR)-like superfamily protein	5.57597
AT4G20900	Tetratricopeptide repeat (TPR)-like superfamily protein	0.0101716
AT4G21065	Tetratricopeptide repeat (TPR)-like superfamily protein	1.28261
AT4G21170	Tetratricopeptide repeat (TPR)-like superfamily protein	3.23878
AT4G21300	Tetratricopeptide repeat (TPR)-like superfamily protein	1.40152
AT4G21705	Tetratricopeptide repeat (TPR)-like superfamily protein	5.14858
AT4G22760	Tetratricopeptide repeat (TPR)-like superfamily protein	0.939274
AT4G25270	Tetratricopeptide repeat (TPR)-like superfamily protein	4.06648
AT4G26680	Tetratricopeptide repeat (TPR)-like superfamily protein	1.19441
AT4G28010	Tetratricopeptide repeat (TPR)-like superfamily protein	2.64438
AT4G28080	Tetratricopeptide repeat (TPR)-like superfamily protein	79.5625
AT4G30480	Tetratricopeptide repeat (TPR)-like superfamily protein	24.5993
AT4G30825	Tetratricopeptide repeat (TPR)-like superfamily protein	10.0611
AT4G31070	Tetratricopeptide repeat (TPR)-like superfamily protein	0.997646
AT4G32340	Tetratricopeptide repeat (TPR)-like superfamily protein	57.4382
AT4G32820	Tetratricopeptide repeat (TPR)-like superfamily protein	5.13338
AT4G33170	Tetratricopeptide repeat (TPR)-like superfamily protein	0.664322
AT4G33990	Tetratricopeptide repeat (TPR)-like superfamily protein	1.67031
AT4G35130	Tetratricopeptide repeat (TPR)-like superfamily protein	0.910294
AT4G36680	Tetratricopeptide repeat (TPR)-like superfamily protein	15.9695
AT4G37210	Tetratricopeptide repeat (TPR)-like superfamily protein	19.615
AT4G37380	Tetratricopeptide repeat (TPR)-like superfamily protein	2.60891
AT4G37460	Tetratricopeptide repeat (TPR)-like superfamily protein	21.0318
AT4G39470	Tetratricopeptide repeat (TPR)-like superfamily protein	11.6184
AT4G39530	Tetratricopeptide repeat (TPR)-like superfamily protein	0.998249
AT4G39620	Tetratricopeptide repeat (TPR)-like superfamily protein	16.7572
AT4G39820	Tetratricopeptide repeat (TPR)-like superfamily protein	12.1647
AT5G01110	Tetratricopeptide repeat (TPR)-like superfamily protein	1.21793
AT5G02130	Tetratricopeptide repeat (TPR)-like superfamily protein	8.28355
AT5G02590	Tetratricopeptide repeat (TPR)-like superfamily protein	24.4609
AT5G02830	Tetratricopeptide repeat (TPR)-like superfamily protein	13.5227
AT5G03560	Tetratricopeptide repeat (TPR)-like superfamily protein	16.3979
AT5G08310	Tetratricopeptide repeat (TPR)-like superfamily protein	1.90113
AT5G08490	Tetratricopeptide repeat (TPR)-like superfamily protein	0.501525
AT5G09450	Tetratricopeptide repeat (TPR)-like superfamily protein	10.9305
AT5G09950	Tetratricopeptide repeat (TPR)-like superfamily protein	0.527643
AT5G12390	Tetratricopeptide repeat (TPR)-like superfamily protein	14.2194
AT5G13230	Tetratricopeptide repeat (TPR)-like superfamily protein	0.624363
AT5G14080	Tetratricopeptide repeat (TPR)-like superfamily protein	4.81331
AT5G14770	Tetratricopeptide repeat (TPR)-like superfamily protein	3.34046
AT5G15010	Tetratricopeptide repeat (TPR)-like superfamily protein	2.2484
AT5G16280	Tetratricopeptide repeat (TPR)-like superfamily protein	16.6356
AT5G16860	Tetratricopeptide repeat (TPR)-like superfamily protein	1.51642
AT5G18950	Tetratricopeptide repeat (TPR)-like superfamily protein	3.65637
AT5G20190	Tetratricopeptide repeat (TPR)-like superfamily protein	261.152
AT5G21990	Tetratricopeptide repeat (TPR)-like superfamily protein	33.3302
AT5G24830	Tetratricopeptide repeat (TPR)-like superfamily protein	4.96526
AT5G25630	Tetratricopeptide repeat (TPR)-like superfamily protein	32.9507
AT5G27110	Tetratricopeptide repeat (TPR)-like superfamily protein	1.00808
AT5G27270	Tetratricopeptide repeat (TPR)-like superfamily protein	9.33064
AT5G27460	Tetratricopeptide repeat (TPR)-like superfamily protein	6.5428
AT5G28340	Tetratricopeptide repeat (TPR)-like superfamily protein	2.0445
AT5G28380	Tetratricopeptide repeat (TPR)-like superfamily protein	0.540757
AT5G28740	Tetratricopeptide repeat (TPR)-like superfamily protein	25.4788
AT5G35430	Tetratricopeptide repeat (TPR)-like superfamily protein	16.3365
AT5G37590	Tetratricopeptide repeat (TPR)-like superfamily protein	6.28841
AT5G38730	Tetratricopeptide repeat (TPR)-like superfamily protein	1.44367
AT5G39350	Tetratricopeptide repeat (TPR)-like superfamily protein	1.89343
AT5G39710	Tetratricopeptide repeat (TPR)-like superfamily protein	3.94593
AT5G39980	Tetratricopeptide repeat (TPR)-like superfamily protein	3.88355
AT5G40405	Tetratricopeptide repeat (TPR)-like superfamily protein	1.06462
AT5G40410	Tetratricopeptide repeat (TPR)-like superfamily protein	0.386254
AT5G41950	Tetratricopeptide repeat (TPR)-like superfamily protein	34.2746
AT5G44330	Tetratricopeptide repeat (TPR)-like superfamily protein	0.0195661
AT5G46400	Tetratricopeptide repeat (TPR)-like superfamily protein	5.35668
AT5G47360	Tetratricopeptide repeat (TPR)-like superfamily protein	2.21299
AT5G48390	Tetratricopeptide repeat (TPR)-like superfamily protein	0.353449
AT5G48850	Tetratricopeptide repeat (TPR)-like superfamily protein	0.148823
AT5G50990	Tetratricopeptide repeat (TPR)-like superfamily protein	1.3283
AT5G51340	Tetratricopeptide repeat (TPR)-like superfamily protein	13.7029
AT5G53080	Tetratricopeptide repeat (TPR)-like superfamily protein	6.80047
AT5G53490	Tetratricopeptide repeat (TPR)-like superfamily protein	184.179
AT5G55740	Tetratricopeptide repeat (TPR)-like superfamily protein	9.10691
AT5G58450	Tetratricopeptide repeat (TPR)-like superfamily protein	13.7839
AT5G59200	Tetratricopeptide repeat (TPR)-like superfamily protein	0.548901
AT5G59600	Tetratricopeptide repeat (TPR)-like superfamily protein	0.989217
AT5G62370	Tetratricopeptide repeat (TPR)-like superfamily protein	2.84356
AT5G65520	Tetratricopeptide repeat (TPR)-like superfamily protein	8.3044
AT5G65570	Tetratricopeptide repeat (TPR)-like superfamily protein	1.5675
AT5G66500	Tetratricopeptide repeat (TPR)-like superfamily protein	1.01532
AT5G66520	Tetratricopeptide repeat (TPR)-like superfamily protein	4.1515
AT5G66631	Tetratricopeptide repeat (TPR)-like superfamily protein	1.31166
AT5G67570	Tetratricopeptide repeat (TPR)-like superfamily protein	12.3764
AT1G53300	tetratricopetide-repeat thioredoxin-like 1	18.6081
AT3G14950	tetratricopetide-repeat thioredoxin-like 2	0.0260651
AT2G42580	tetratricopetide-repeat thioredoxin-like 3	26.2054
AT3G58620	tetratricopetide-repeat thioredoxin-like 4	26.8698
AT3G25940	TFIIB zinc-binding protein	23.5059
AT5G39230	TFIIB zinc-binding protein	0.135932
AT1G22070	TGA1A-related gene 3	24.0812
AT5G10030	TGACG motif-binding factor 4	23.3297
AT3G12250	TGACG motif-binding factor 6	4.86565
AT2G46280	TGF-beta receptor interacting protein 1	116.155
AT5G48010	thalianol synthase 1	0.421265
AT4G24180	THAUMATIN-LIKE PROTEIN 1	0.953608
AT1G75030	thaumatin-like protein 3	0.844243
AT1G22940	thiamin biosynthesis protein, putative	11.5009
AT1G21400	Thiamin diphosphate-binding fold (THDP-binding) superfamily protein	37.598
AT1G24180	Thiamin diphosphate-binding fold (THDP-binding) superfamily protein	88.0788
AT5G09300	Thiamin diphosphate-binding fold (THDP-binding) superfamily protein	4.83009
AT2G44750	thiamin pyrophosphokinase 2	8.34068
AT1G02880	thiamin pyrophosphokinase1	15.2857
AT2G29630	thiaminC	127.827
AT4G33070	Thiamine pyrophosphate dependent pyruvate decarboxylase family protein	4.65188
AT5G01320	Thiamine pyrophosphate dependent pyruvate decarboxylase family protein	0.947887
AT5G17380	Thiamine pyrophosphate dependent pyruvate decarboxylase family protein	146.181
AT5G54770	thiazole biosynthetic enzyme, chloroplast (ARA6) (THI1) (THI4)	1398.58
AT5G45900	ThiF family protein	9.36496
AT1G04290	Thioesterase superfamily protein	5.05166
AT1G35250	Thioesterase superfamily protein	0.668839
AT1G35290	Thioesterase superfamily protein	2.68224
AT1G68260	Thioesterase superfamily protein	16.7293
AT2G22230	Thioesterase superfamily protein	67.6911
AT2G29590	Thioesterase superfamily protein	10.2396
AT3G16175	Thioesterase superfamily protein	2.90396
AT3G61200	Thioesterase superfamily protein	29.2326
AT5G10160	Thioesterase superfamily protein	64.654
AT5G48950	Thioesterase superfamily protein	1.1663
AT5G60335	Thioesterase superfamily protein	2.02379
AT2G30720	Thioesterase/thiol ester dehydrase-isomerase superfamily protein	16.9343
AT5G48370	Thioesterase/thiol ester dehydrase-isomerase superfamily protein	6.17685
AT5G26000	thioglucoside glucohydrolase 1	690.832
AT5G47720	Thiolase family protein	6.0081
AT1G72260	thionin 2.1	0.0159839
AT5G36910	thionin 2.2	83.0678
AT5G39950	thioredoxin 2	56.2639
AT5G42980	thioredoxin 3	868.104
AT2G18990	thioredoxin domain-containing protein 9 homolog	23.4486
AT5G16400	thioredoxin F2	86.9564
AT1G52990	thioredoxin family protein	0.18357
AT2G47470	thioredoxin family protein	137.219
AT4G04950	thioredoxin family protein	23.4515
AT4G10000	Thioredoxin family protein	11.2715
AT5G03880	Thioredoxin family protein	131.765
AT3G02730	thioredoxin F-type 1	334.313
AT3G51030	thioredoxin H-type 1	4.44672
AT1G45145	thioredoxin H-type 5	9.38785
AT1G59730	thioredoxin H-type 7	0.279533
AT1G69880	thioredoxin H-type 8	2.07693
AT3G08710	thioredoxin H-type 9	32.3137
AT1G03680	thioredoxin M-type 1	241.849
AT3G15360	thioredoxin M-type 4	395.969
AT2G35010	thioredoxin O1	29.4225
AT1G31020	thioredoxin O2	14.2036
AT1G50950	Thioredoxin protein with domain of unknown function (DUF1692)	2.73725
AT1G03020	Thioredoxin superfamily protein	0.450349
AT1G07080	Thioredoxin superfamily protein	43.2722
AT1G07700	Thioredoxin superfamily protein	40.6816
AT1G19730	Thioredoxin superfamily protein	19.6519
AT1G20225	Thioredoxin superfamily protein	26.9166
AT1G21350	Thioredoxin superfamily protein	48.9554
AT1G28480	Thioredoxin superfamily protein	4.20972
AT1G48070	Thioredoxin superfamily protein	0.0263139
AT1G60740	Thioredoxin superfamily protein	0.236989
AT1G76020	Thioredoxin superfamily protein	15.4344
AT2G15570	Thioredoxin superfamily protein	35.7214
AT2G20270	Thioredoxin superfamily protein	49.7265
AT2G30540	Thioredoxin superfamily protein	3.50041
AT2G31840	Thioredoxin superfamily protein	36.5658
AT2G37240	Thioredoxin superfamily protein	20.8524
AT2G47870	Thioredoxin superfamily protein	0.920249
AT3G02000	Thioredoxin superfamily protein	0.804189
AT3G11630	Thioredoxin superfamily protein	706.507
AT3G11773	Thioredoxin superfamily protein	0.545885
AT3G25580	Thioredoxin superfamily protein	17.7065
AT3G26060	Thioredoxin superfamily protein	307.284
AT3G52960	Thioredoxin superfamily protein	231.897
AT3G53220	Thioredoxin superfamily protein	3.98178
AT3G62930	Thioredoxin superfamily protein	14.7055
AT3G62950	Thioredoxin superfamily protein	5.86303
AT3G62960	Thioredoxin superfamily protein	1.80232
AT4G03520	Thioredoxin superfamily protein	332.179
AT4G08280	Thioredoxin superfamily protein	47.0962
AT4G15660	Thioredoxin superfamily protein	9.21864
AT4G15670	Thioredoxin superfamily protein	8.33651
AT4G15680	Thioredoxin superfamily protein	19.2974
AT4G15690	Thioredoxin superfamily protein	22.1141
AT4G15700	Thioredoxin superfamily protein	21.9389
AT4G33040	Thioredoxin superfamily protein	3.06645
AT4G37200	Thioredoxin superfamily protein	63.1196
AT4G39740	Thioredoxin superfamily protein	6.74275
AT5G06430	Thioredoxin superfamily protein	7.54961
AT5G11640	Thioredoxin superfamily protein	17.4515
AT5G11930	Thioredoxin superfamily protein	0.248742
AT5G14070	Thioredoxin superfamily protein	2.6732
AT5G14240	Thioredoxin superfamily protein	30.824
AT5G18600	Thioredoxin superfamily protein	50.7017
AT5G38900	Thioredoxin superfamily protein	2.13622
AT5G42850	Thioredoxin superfamily protein	44.3691
AT5G57230	Thioredoxin superfamily protein	7.28651
AT5G63030	Thioredoxin superfamily protein	26.2325
AT5G65840	Thioredoxin superfamily protein	35.8428
AT1G50320	thioredoxin X	110.47
AT1G76760	thioredoxin Y1	3.81767
AT1G43560	thioredoxin Y2	80.0754
AT3G06730	Thioredoxin z	41.8008
AT1G65980	thioredoxin-dependent peroxidase 1	211.853
AT1G65970	thioredoxin-dependent peroxidase 2	5.58912
AT3G02950	Tho complex subunit 7/Mft1p	16.7628
AT5G16790	Tho complex subunit 7/Mft1p	2.5795
AT1G45233	THO complex, subunit 5	6.87083
AT5G42920	THO complex, subunit 5	13.7173
AT1G24706	THO2	14.3168
AT1G08630	threonine aldolase 1	14.4819
AT3G04520	threonine aldolase 2	20.7453
AT1G17960	Threonyl-tRNA synthetase	1.29586
AT5G26830	Threonyl-tRNA synthetase	56.5365
AT2G04842	threonyl-tRNA synthetase, putative / threonine--tRNA ligase, putative	55.8201
AT5G12410	THUMP domain-containing protein	25.109
AT5G01500	thylakoid ATP/ADP carrier	17.2104
AT5G52970	thylakoid lumen 15.0 kDa protein	65.65
AT1G54780	thylakoid lumen 18.3 kDa protein	291.843
AT4G24930	thylakoid lumenal 17.9 kDa protein, chloroplast	93.3267
AT3G44020	thylakoid lumenal P17.1 protein	23.1787
AT2G30440	thylakoid processing peptide	116.403
AT4G01050	thylakoid rhodanese-like	299.041
AT1G77490	thylakoidal ascorbate peroxidase	76.9127
AT4G27800	thylakoid-associated phosphatase 38	103.682
AT3G07800	Thymidine kinase	13.3871
AT5G23070	Thymidine kinase	34.9448
AT2G16370	thymidylate synthase 1	20.8941
AT4G34570	thymidylate synthase 2	9.83769
AT3G23710	Tic22-like family protein	18.4528
AT4G33350	Tic22-like family protein	79.5894
AT5G62650	Tic22-like family protein	16.2218
AT3G63180	TIC-like	8.66579
AT4G32570	TIFY domain protein 8	37.595
AT1G70700	TIFY domain/Divergent CCT motif family protein	82.3485
AT1G74950	TIFY domain/Divergent CCT motif family protein	27.7204
AT4G14713	TIFY domain/Divergent CCT motif family protein	4.94085
AT4G14720	TIFY domain/Divergent CCT motif family protein	11.6716
AT2G29530	Tim10/DDP family zinc finger protein	72.0099
AT3G46560	Tim10/DDP family zinc finger protein	87.5029
AT3G22380	time for coffee	54.5366
AT5G52910	timeless family protein	3.38136
AT4G34270	TIP41-like family protein	20.4582
AT3G20070	titan9	9.50239
AT1G15500	TLC ATP/ADP transporter	123.024
AT5G05310	TLC ATP/ADP transporter	5.52583
AT2G05590	TLD-domain containing nucleolar protein	10.7329
AT4G39870	TLD-domain containing nucleolar protein	8.53365
AT5G06260	TLD-domain containing nucleolar protein	19.6171
AT5G39590	TLD-domain containing nucleolar protein	77.7974
AT1G33230	TMPIT-like protein	18.6322
AT4G10430	TMPIT-like protein	22.2865
AT4G21790	tobamovirus multiplication 1	53.8207
AT1G32400	tobamovirus multiplication 2A	68.9541
AT1G32370	tobamovirus multiplication 2B	15.9309
AT2G02180	tobamovirus multiplication protein 3	47.1529
AT4G32770	tocopherol cyclase, chloroplast / vitamin E deficient 1 (VTE1) / sucrose export defective 1 (SXD1)	13.7379
AT4G01870	tolB protein-related	493.682
AT1G72930	toll/interleukin-1 receptor-like	80.4714
AT1G47370	Toll-Interleukin-Resistance (TIR) domain family protein	0.0964549
AT1G57630	Toll-Interleukin-Resistance (TIR) domain family protein	30.435
AT1G57670	Toll-Interleukin-Resistance (TIR) domain family protein	0.0775104
AT1G57850	Toll-Interleukin-Resistance (TIR) domain family protein	0.0933222
AT1G72920	Toll-Interleukin-Resistance (TIR) domain family protein	6.1788
AT2G20142	Toll-Interleukin-Resistance (TIR) domain family protein	19.6129
AT4G19920	Toll-Interleukin-Resistance (TIR) domain family protein	0.0133873
AT4G23515	Toll-Interleukin-Resistance (TIR) domain family protein	0.0705654
AT5G38344	Toll-Interleukin-Resistance (TIR) domain family protein	0.047648
AT5G44900	Toll-Interleukin-Resistance (TIR) domain family protein	0.162807
AT5G44910	Toll-Interleukin-Resistance (TIR) domain family protein	29.3516
AT1G72900	Toll-Interleukin-Resistance (TIR) domain-containing protein	89.9695
AT1G72910	Toll-Interleukin-Resistance (TIR) domain-containing protein	6.65633
AT1G72940	Toll-Interleukin-Resistance (TIR) domain-containing protein	12.4441
AT3G55005	tonneau 1b (TON1b)	12.2852
AT5G18580	tonneau 2 (TON2)	34.6999
AT3G55000	tonneau family protein	26.3838
AT5G47560	tonoplast dicarboxylate transporter	121.948
AT3G26520	tonoplast intrinsic protein 2	546.901
AT4G17340	tonoplast intrinsic protein 2;2	48.9838
AT5G47450	tonoplast intrinsic protein 2;3	1.73388
AT2G25810	tonoplast intrinsic protein 4;1	1.10332
AT3G47440	tonoplast intrinsic protein 5;1	0.0141732
AT1G20840	tonoplast monosaccharide transporter1	14.2539
AT4G35300	tonoplast monosaccharide transporter2	21.6181
AT3G51490	tonoplast monosaccharide transporter3	0.239032
AT1G80490	TOPLESS-related 1	20.8454
AT3G16830	TOPLESS-related 2	23.3164
AT5G27030	TOPLESS-related 3	9.13105
AT5G63920	topoisomerase 3alpha	5.68595
AT3G20780	topoisomerase 6 subunit B	6.85032
AT3G23890	topoisomerase II	16.9443
AT3G22270	Topoisomerase II-associated protein PAT1	10.4585
AT4G14990	Topoisomerase II-associated protein PAT1	8.47674
AT1G30680	toprim domain-containing protein	25.8844
AT5G55540	tornado 1	8.23729
AT3G16720	TOXICOS EN LEVADURA 2	18.1653
AT3G60220	TOXICOS EN LEVADURA 4	3.32403
AT5G58580	TOXICOS EN LEVADURA 63	4.17446
AT1G54460	TPX2 (targeting protein for Xklp2) protein family	16.7518
AT1G70950	TPX2 (targeting protein for Xklp2) protein family	2.42699
AT2G25480	TPX2 (targeting protein for Xklp2) protein family	13.4315
AT2G35880	TPX2 (targeting protein for Xklp2) protein family	37.8141
AT3G01015	TPX2 (targeting protein for Xklp2) protein family	0.221444
AT3G01710	TPX2 (targeting protein for Xklp2) protein family	8.10285
AT3G23090	TPX2 (targeting protein for Xklp2) protein family	2.58505
AT3G26050	TPX2 (targeting protein for Xklp2) protein family	3.11881
AT4G32330	TPX2 (targeting protein for Xklp2) protein family	50.7276
AT5G15510	TPX2 (targeting protein for Xklp2) protein family	7.19031
AT5G28646	TPX2 (targeting protein for Xklp2) protein family	0.465836
AT5G37478	TPX2 (targeting protein for Xklp2) protein family	0.134448
AT5G44270	TPX2 (targeting protein for Xklp2) protein family	0.182188
AT1G05270	TraB family protein	27.1634
AT2G32340	TraB family protein	2.36786
AT5G52030	TraB family protein	5.83675
AT1G43790	tracheary element differentiation-related 6	22.426
AT5G48920	tracheary element differentiation-related 7	4.94225
AT1G31380	TRAF-like family protein	0.0404308
AT1G58270	TRAF-like family protein	10.3466
AT1G65150	TRAF-like family protein	6.38941
AT1G65370	TRAF-like family protein	17.7595
AT2G04170	TRAF-like family protein	1.37227
AT2G04190	TRAF-like family protein	0.115008
AT2G05420	TRAF-like family protein	0.0153939
AT2G25320	TRAF-like family protein	7.13581
AT2G25330	TRAF-like family protein	0.0595827
AT2G32870	TRAF-like family protein	11.8807
AT2G32880	TRAF-like family protein	18.6849
AT2G42480	TRAF-like family protein	0.0906233
AT3G17380	TRAF-like family protein	2.7357
AT3G20360	TRAF-like family protein	0.927854
AT3G20370	TRAF-like family protein	12.0815
AT3G20380	TRAF-like family protein	1.00328
AT3G28220	TRAF-like family protein	5.34545
AT3G44790	TRAF-like family protein	0.512933
AT3G58200	TRAF-like family protein	1.9945
AT3G58210	TRAF-like family protein	0.0230671
AT3G58220	TRAF-like family protein	14.5353
AT3G58250	TRAF-like family protein	0.153752
AT3G58380	TRAF-like family protein	0.101401
AT3G58430	TRAF-like family protein	3.48099
AT4G00780	TRAF-like family protein	65.7544
AT4G01390	TRAF-like family protein	1.31345
AT4G09770	TRAF-like family protein	0.0498982
AT5G26260	TRAF-like family protein	2.88697
AT5G26280	TRAF-like family protein	33.4687
AT5G26290	TRAF-like family protein	0.662461
AT5G26300	TRAF-like family protein	0.0406618
AT5G26320	TRAF-like family protein	0.113786
AT1G04300	TRAF-like superfamily protein	24.0221
AT1G65050	TRAF-like superfamily protein	0.0310734
AT3G11950	TRAF-like superfamily protein	4.56778
AT3G13672	TRAF-like superfamily protein	1.03161
AT3G44805	TRAF-like superfamily protein	0.0553552
AT3G58290	TRAF-like superfamily protein	0.119021
AT3G58420	TRAF-like superfamily protein	0.0482428
AT5G43560	TRAF-like superfamily protein	17.5723
AT5G52330	TRAF-like superfamily protein	0.128831
AT5G53360	TRAF-like superfamily protein	6.56926
AT1G09920	TRAF-type zinc finger-related	37.8609
AT1G21790	TRAM, LAG1 and CLN8 (TLC) lipid-sensing domain containing protein	4.66429
AT1G26200	TRAM, LAG1 and CLN8 (TLC) lipid-sensing domain containing protein	0.690238
AT1G31300	TRAM, LAG1 and CLN8 (TLC) lipid-sensing domain containing protein	18.5381
AT1G35170	TRAM, LAG1 and CLN8 (TLC) lipid-sensing domain containing protein	1.78726
AT1G35180	TRAM, LAG1 and CLN8 (TLC) lipid-sensing domain containing protein	5.67874
AT1G45010	TRAM, LAG1 and CLN8 (TLC) lipid-sensing domain containing protein	11.491
AT3G25540	TRAM, LAG1 and CLN8 (TLC) lipid-sensing domain containing protein	19.2835
AT3G25950	TRAM, LAG1 and CLN8 (TLC) lipid-sensing domain containing protein	0.0783167
AT3G27270	TRAM, LAG1 and CLN8 (TLC) lipid-sensing domain containing protein	1.68827
AT4G10360	TRAM, LAG1 and CLN8 (TLC) lipid-sensing domain containing protein	20.6988
AT4G19645	TRAM, LAG1 and CLN8 (TLC) lipid-sensing domain containing protein	4.15321
AT2G38560	transcript elongation factor IIS	19.7354
AT5G42290	transcription activator-related	0.0668754
AT2G35110	transcription activators	11.6651
AT5G18410	transcription activators	15.3952
AT4G12610	transcription activators;DNA binding;RNA polymerase II transcription factors;catalytics;transcription initiation factors	19.3804
AT1G77320	transcription coactivators	5.13397
AT4G02110	transcription coactivators	3.21527
AT1G32130	Transcription elongation factor (TFIIS) family protein	43.1391
AT3G10820	Transcription elongation factor (TFIIS) family protein	4.00797
AT4G19000	Transcription elongation factor (TFIIS) family protein	0.392946
AT4G24200	Transcription elongation factor (TFIIS) family protein	7.95607
AT5G05140	Transcription elongation factor (TFIIS) family protein	18.9967
AT5G09850	Transcription elongation factor (TFIIS) family protein	33.341
AT2G34210	Transcription elongation factor Spt5	0.151685
AT1G63210	Transcription elongation factor Spt6	0.00593975
AT5G02470	Transcription factor DP	12.5598
AT5G03415	Transcription factor DP	10.8788
AT2G34900	Transcription factor GTE6	21.6634
AT1G07470	Transcription factor IIA, alpha/beta subunit	15.7284
AT1G07480	Transcription factor IIA, alpha/beta subunit	12.6973
AT2G41630	transcription factor IIB	62.7447
AT1G72050	transcription factor IIIA	32.4157
AT3G49410	Transcription factor IIIC, subunit 5	3.08691
AT5G24450	Transcription factor IIIC, subunit 5	20.2689
AT2G13640	Transcription factor IIS family protein	0.0238859
AT5G42325	Transcription factor IIS protein	0.0982031
AT1G08620	Transcription factor jumonji (jmj) family protein / zinc finger (C5HC2 type) family protein	6.61942
AT1G30810	Transcription factor jumonji (jmj) family protein / zinc finger (C5HC2 type) family protein	6.07368
AT2G34880	Transcription factor jumonji (jmj) family protein / zinc finger (C5HC2 type) family protein	0.011369
AT2G38950	Transcription factor jumonji (jmj) family protein / zinc finger (C5HC2 type) family protein	17.0779
AT5G46910	Transcription factor jumonji (jmj) family protein / zinc finger (C5HC2 type) family protein	6.36856
AT1G11950	Transcription factor jumonji (jmjC) domain-containing protein	4.40219
AT1G62310	transcription factor jumonji (jmjC) domain-containing protein	8.74751
AT1G63490	transcription factor jumonji (jmjC) domain-containing protein	8.70222
AT3G07610	Transcription factor jumonji (jmjC) domain-containing protein	11.7626
AT4G00990	Transcription factor jumonji (jmjC) domain-containing protein	12.3774
AT1G03280	Transcription factor TFIIE, alpha subunit	21.3088
AT4G20340	Transcription factor TFIIE, alpha subunit	7.51797
AT1G80745	Transcription factor TFIIIC, tau55-related protein	0.256775
AT3G15420	Transcription factor TFIIIC, tau55-related protein	4.39378
AT1G58330	transcription factor-related	0.182906
AT4G17020	transcription factor-related	8.03059
AT4G18650	transcription factor-related	0.195271
AT5G59230	transcription factor-related	0.247939
AT4G24440	transcription initiation factor IIA gamma chain / TFIIA-gamma (TFIIA-S)	47.1917
AT1G75510	Transcription initiation factor IIF, beta subunit	26.2975
AT3G52270	Transcription initiation factor IIF, beta subunit	0.122122
AT1G17440	Transcription initiation factor TFIID subunit A	17.7515
AT4G20330	Transcription initiation factor TFIIE, beta subunit	34.8495
AT5G08565	Transcription initiation Spt4-like protein	13.1938
AT5G18230	transcription regulator NOT2/NOT3/NOT5 family protein	43.1069
AT1G02080	transcription regulators	26.1226
AT3G56220	transcription regulators	1.17564
AT5G13240	transcription regulators	45.4615
AT1G30455	transcription regulators;translation initiation factors;zinc ion binding;transcription activators	0.0179897
AT3G47610	transcription regulators;zinc ion binding	10.6964
AT2G46020	transcription regulatory protein SNF2, putative	17.9882
AT3G17590	transcription regulatory protein SNF5, putative (BSH)	14.3573
AT4G10920	transcriptional coactivator p15 (PC4) family protein (KELP)	37.737
AT1G29810	Transcriptional coactivator/pterin dehydratase	15.1492
AT5G51110	Transcriptional coactivator/pterin dehydratase	193.451
AT1G26680	transcriptional factor B3 family protein	0.15392
AT2G24645	Transcriptional factor B3 family protein	3.06901
AT2G24680	transcriptional factor B3 family protein	0.912523
AT2G24690	Transcriptional factor B3 family protein	7.23166
AT2G24700	Transcriptional factor B3 family protein	1.88473
AT2G35310	Transcriptional factor B3 family protein	2.55789
AT4G31610	Transcriptional factor B3 family protein	0.0664917
AT4G31615	Transcriptional factor B3 family protein	0.388105
AT4G31620	Transcriptional factor B3 family protein	0.713151
AT4G31630	Transcriptional factor B3 family protein	0.00894227
AT4G31640	transcriptional factor B3 family protein	0.186422
AT4G31650	Transcriptional factor B3 family protein	4.93789
AT4G31680	Transcriptional factor B3 family protein	0.104603
AT4G31690	Transcriptional factor B3 family protein	0.035261
AT5G09780	Transcriptional factor B3 family protein	0.0595215
AT5G46915	transcriptional factor B3 family protein	0.38465
AT1G19850	Transcriptional factor B3 family protein / auxin-responsive factor AUX/IAA-related	6.36929
AT2G33860	Transcriptional factor B3 family protein / auxin-responsive factor AUX/IAA-related	11.1848
AT5G20730	Transcriptional factor B3 family protein / auxin-responsive factor AUX/IAA-related	13.6067
AT1G29220	transcriptional regulator family protein	16.2929
AT1G04140	Transducin family protein / WD-40 repeat family protein	35.5691
AT1G15750	Transducin family protein / WD-40 repeat family protein	59.3202
AT1G27470	transducin family protein / WD-40 repeat family protein	24.3833
AT1G71840	transducin family protein / WD-40 repeat family protein	36.17
AT1G73720	transducin family protein / WD-40 repeat family protein	15.8475
AT2G16780	Transducin family protein / WD-40 repeat family protein	15.7158
AT2G19520	Transducin family protein / WD-40 repeat family protein	36.0339
AT2G19540	Transducin family protein / WD-40 repeat family protein	78.1431
AT2G25420	transducin family protein / WD-40 repeat family protein	4.05837
AT2G26610	Transducin family protein / WD-40 repeat family protein	0.00735686
AT2G30050	transducin family protein / WD-40 repeat family protein	36.195
AT2G34260	transducin family protein / WD-40 repeat family protein	24.7953
AT2G46560	transducin family protein / WD-40 repeat family protein	11.0534
AT2G47990	transducin family protein / WD-40 repeat family protein	30.0901
AT3G18060	transducin family protein / WD-40 repeat family protein	29.8023
AT3G18860	transducin family protein / WD-40 repeat family protein	26.821
AT3G21540	transducin family protein / WD-40 repeat family protein	19.1838
AT3G26480	Transducin family protein / WD-40 repeat family protein	0.806833
AT3G33530	Transducin family protein / WD-40 repeat family protein	19.2154
AT3G42660	transducin family protein / WD-40 repeat family protein	9.35013
AT3G63460	transducin family protein / WD-40 repeat family protein	64.5161
AT4G00800	transducin family protein / WD-40 repeat family protein	12.7241
AT4G01860	Transducin family protein / WD-40 repeat family protein	7.79829
AT4G03020	transducin family protein / WD-40 repeat family protein	45.1363
AT4G04940	transducin family protein / WD-40 repeat family protein	15.291
AT4G07410	Transducin family protein / WD-40 repeat family protein	47.1203
AT4G33260	Transducin family protein / WD-40 repeat family protein	26.221
AT4G33270	Transducin family protein / WD-40 repeat family protein	48.2997
AT4G34280	transducin family protein / WD-40 repeat family protein	9.07695
AT4G35050	Transducin family protein / WD-40 repeat family protein	7.33779
AT5G05570	transducin family protein / WD-40 repeat family protein	8.39308
AT5G08560	transducin family protein / WD-40 repeat family protein	29.8728
AT5G10940	transducin family protein / WD-40 repeat family protein	16.7871
AT5G11240	transducin family protein / WD-40 repeat family protein	21.7653
AT5G16750	Transducin family protein / WD-40 repeat family protein	17.3058
AT5G26900	Transducin family protein / WD-40 repeat family protein	0.0103087
AT5G43920	transducin family protein / WD-40 repeat family protein	8.10172
AT5G43930	Transducin family protein / WD-40 repeat family protein	8.05716
AT5G50970	transducin family protein / WD-40 repeat family protein	5.5279
AT1G03110	Transducin/WD40 repeat-like superfamily protein	16.3303
AT1G10580	Transducin/WD40 repeat-like superfamily protein	33.0441
AT1G11160	Transducin/WD40 repeat-like superfamily protein	0.978042
AT1G12910	Transducin/WD40 repeat-like superfamily protein	18.3655
AT1G15470	Transducin/WD40 repeat-like superfamily protein	12.6583
AT1G18080	Transducin/WD40 repeat-like superfamily protein	333.256
AT1G18830	Transducin/WD40 repeat-like superfamily protein	0.345929
AT1G19485	Transducin/WD40 repeat-like superfamily protein	13.1892
AT1G19750	Transducin/WD40 repeat-like superfamily protein	0.836216
AT1G20540	Transducin/WD40 repeat-like superfamily protein	20.4519
AT1G24130	Transducin/WD40 repeat-like superfamily protein	0.0943993
AT1G24530	Transducin/WD40 repeat-like superfamily protein	43.4769
AT1G27840	Transducin/WD40 repeat-like superfamily protein	10.8343
AT1G29320	Transducin/WD40 repeat-like superfamily protein	24.7459
AT1G36070	Transducin/WD40 repeat-like superfamily protein	11.5823
AT1G47610	Transducin/WD40 repeat-like superfamily protein	0.0180604
AT1G48870	Transducin/WD40 repeat-like superfamily protein	0.672501
AT1G49450	Transducin/WD40 repeat-like superfamily protein	0.110629
AT1G49910	Transducin/WD40 repeat-like superfamily protein	3.04905
AT1G52730	Transducin/WD40 repeat-like superfamily protein	28.731
AT1G55680	Transducin/WD40 repeat-like superfamily protein	37.6631
AT1G61210	Transducin/WD40 repeat-like superfamily protein	6.49932
AT1G64350	Transducin/WD40 repeat-like superfamily protein	18.9967
AT1G64610	Transducin/WD40 repeat-like superfamily protein	7.821
AT1G65030	Transducin/WD40 repeat-like superfamily protein	30.9407
AT1G69400	Transducin/WD40 repeat-like superfamily protein	2.78041
AT1G78070	Transducin/WD40 repeat-like superfamily protein	7.11396
AT1G80670	Transducin/WD40 repeat-like superfamily protein	23.7382
AT2G16405	Transducin/WD40 repeat-like superfamily protein	15.0551
AT2G18900	Transducin/WD40 repeat-like superfamily protein	28.5981
AT2G20330	Transducin/WD40 repeat-like superfamily protein	14.8752
AT2G26060	Transducin/WD40 repeat-like superfamily protein	26.7245
AT2G32950	Transducin/WD40 repeat-like superfamily protein	15.0741
AT2G37160	Transducin/WD40 repeat-like superfamily protein	11.1331
AT2G37670	Transducin/WD40 repeat-like superfamily protein	0.118296
AT2G38630	Transducin/WD40 repeat-like superfamily protein	7.22816
AT2G40360	Transducin/WD40 repeat-like superfamily protein	62.4386
AT2G43770	Transducin/WD40 repeat-like superfamily protein	30.2756
AT2G46290	Transducin/WD40 repeat-like superfamily protein	6.0346
AT2G47790	Transducin/WD40 repeat-like superfamily protein	22.3519
AT3G01340	Transducin/WD40 repeat-like superfamily protein	50.1429
AT3G05090	Transducin/WD40 repeat-like superfamily protein	21.1074
AT3G06880	Transducin/WD40 repeat-like superfamily protein	10.2702
AT3G09080	Transducin/WD40 repeat-like superfamily protein	0.641201
AT3G10530	Transducin/WD40 repeat-like superfamily protein	25.5912
AT3G13300	Transducin/WD40 repeat-like superfamily protein	29.5698
AT3G13340	Transducin/WD40 repeat-like superfamily protein	38.1743
AT3G15470	Transducin/WD40 repeat-like superfamily protein	9.54874
AT3G15610	Transducin/WD40 repeat-like superfamily protein	22.0276
AT3G16650	Transducin/WD40 repeat-like superfamily protein	4.8764
AT3G18140	Transducin/WD40 repeat-like superfamily protein	38.6801
AT3G18950	Transducin/WD40 repeat-like superfamily protein	2.22371
AT3G19590	Transducin/WD40 repeat-like superfamily protein	14.5295
AT3G20740	Transducin/WD40 repeat-like superfamily protein	14.7163
AT3G21060	Transducin/WD40 repeat-like superfamily protein	8.29907
AT3G26640	Transducin/WD40 repeat-like superfamily protein	11.5434
AT3G27640	Transducin/WD40 repeat-like superfamily protein	2.48115
AT3G45620	Transducin/WD40 repeat-like superfamily protein	10.3821
AT3G49180	Transducin/WD40 repeat-like superfamily protein	15.6651
AT3G49400	Transducin/WD40 repeat-like superfamily protein	2.72644
AT3G49660	Transducin/WD40 repeat-like superfamily protein	4.94174
AT3G50390	Transducin/WD40 repeat-like superfamily protein	0.166173
AT3G50590	Transducin/WD40 repeat-like superfamily protein	24.7081
AT3G51930	Transducin/WD40 repeat-like superfamily protein	3.80509
AT3G53390	Transducin/WD40 repeat-like superfamily protein	10.4223
AT3G54190	Transducin/WD40 repeat-like superfamily protein	32.2799
AT3G56900	Transducin/WD40 repeat-like superfamily protein	8.09785
AT3G62770	Transducin/WD40 repeat-like superfamily protein	24.8193
AT4G00090	Transducin/WD40 repeat-like superfamily protein	19.4
AT4G02730	Transducin/WD40 repeat-like superfamily protein	3.95782
AT4G05410	Transducin/WD40 repeat-like superfamily protein	25.1318
AT4G11270	Transducin/WD40 repeat-like superfamily protein	12.9246
AT4G14310	Transducin/WD40 repeat-like superfamily protein	7.9632
AT4G18900	Transducin/WD40 repeat-like superfamily protein	0.0353071
AT4G18905	Transducin/WD40 repeat-like superfamily protein	35.7383
AT4G21520	Transducin/WD40 repeat-like superfamily protein	6.14227
AT4G21530	Transducin/WD40 repeat-like superfamily protein	5.70743
AT4G29830	Transducin/WD40 repeat-like superfamily protein	23.6944
AT4G29860	Transducin/WD40 repeat-like superfamily protein	3.46025
AT4G30840	Transducin/WD40 repeat-like superfamily protein	11.4541
AT4G32990	Transducin/WD40 repeat-like superfamily protein	0.662799
AT4G34380	Transducin/WD40 repeat-like superfamily protein	0.368859
AT4G35140	Transducin/WD40 repeat-like superfamily protein	5.75131
AT4G35370	Transducin/WD40 repeat-like superfamily protein	0.0205099
AT4G35560	Transducin/WD40 repeat-like superfamily protein	2.96701
AT4G38480	Transducin/WD40 repeat-like superfamily protein	4.9007
AT5G02430	Transducin/WD40 repeat-like superfamily protein	4.68617
AT5G03450	Transducin/WD40 repeat-like superfamily protein	7.05067
AT5G05970	Transducin/WD40 repeat-like superfamily protein	6.85453
AT5G07590	Transducin/WD40 repeat-like superfamily protein	8.21203
AT5G08390	Transducin/WD40 repeat-like superfamily protein	9.54772
AT5G12920	Transducin/WD40 repeat-like superfamily protein	2.94864
AT5G13480	Transducin/WD40 repeat-like superfamily protein	10.4561
AT5G14050	Transducin/WD40 repeat-like superfamily protein	34.5633
AT5G14530	Transducin/WD40 repeat-like superfamily protein	7.70402
AT5G15550	Transducin/WD40 repeat-like superfamily protein	37.1262
AT5G17370	Transducin/WD40 repeat-like superfamily protein	5.14405
AT5G19920	Transducin/WD40 repeat-like superfamily protein	5.21648
AT5G23430	Transducin/WD40 repeat-like superfamily protein	8.18302
AT5G23730	Transducin/WD40 repeat-like superfamily protein	3.34369
AT5G24320	Transducin/WD40 repeat-like superfamily protein	6.75346
AT5G24520	Transducin/WD40 repeat-like superfamily protein	27.5914
AT5G24710	Transducin/WD40 repeat-like superfamily protein	20.6424
AT5G27570	Transducin/WD40 repeat-like superfamily protein	0.0111344
AT5G35770	Transducin/WD40 repeat-like superfamily protein	0.0545496
AT5G42010	Transducin/WD40 repeat-like superfamily protein	1.40936
AT5G45760	Transducin/WD40 repeat-like superfamily protein	9.4499
AT5G50120	Transducin/WD40 repeat-like superfamily protein	0.495799
AT5G50230	Transducin/WD40 repeat-like superfamily protein	9.29365
AT5G50550	Transducin/WD40 repeat-like superfamily protein	7.59032
AT5G50650	Transducin/WD40 repeat-like superfamily protein	7.84097
AT5G51980	Transducin/WD40 repeat-like superfamily protein	19.844
AT5G52250	Transducin/WD40 repeat-like superfamily protein	7.74071
AT5G53500	Transducin/WD40 repeat-like superfamily protein	14.3137
AT5G54200	Transducin/WD40 repeat-like superfamily protein	4.84169
AT5G54520	Transducin/WD40 repeat-like superfamily protein	3.34642
AT5G56130	Transducin/WD40 repeat-like superfamily protein	13.9347
AT5G56190	Transducin/WD40 repeat-like superfamily protein	24.5985
AT5G58230	Transducin/WD40 repeat-like superfamily protein	25.919
AT5G60940	Transducin/WD40 repeat-like superfamily protein	12.7687
AT5G63010	Transducin/WD40 repeat-like superfamily protein	7.84469
AT5G64630	Transducin/WD40 repeat-like superfamily protein	4.72759
AT5G64730	Transducin/WD40 repeat-like superfamily protein	11.0804
AT5G66240	Transducin/WD40 repeat-like superfamily protein	42.5119
AT4G17910	transferases, transferring acyl groups	8.17971
AT3G02030	transferases, transferring acyl groups other than amino-acyl groups;acyltransferases	3.21398
AT1G78280	transferases, transferring glycosyl groups	13.6326
AT2G04560	transferases, transferring glycosyl groups	3.15787
AT4G14100	transferases, transferring glycosyl groups	11.2002
AT1G11880	transferases, transferring hexosyl groups	3.80905
AT2G20830	transferases;folic acid binding	17.3257
AT5G19485	transferases;nucleotidyltransferases	16.3877
AT3G01380	transferases;sulfuric ester hydrolases;catalytics;transferases	8.16026
AT1G51310	transferases;tRNA (5-methylaminomethyl-2-thiouridylate)-methyltransferases	17.4988
AT2G45290	Transketolase	14.0285
AT3G60750	Transketolase	526.693
AT2G34590	Transketolase family protein	76.7949
AT3G13450	Transketolase family protein	29.551
AT5G50850	Transketolase family protein	168.981
AT1G64510	Translation elongation factor EF1B/ribosomal protein S6 family protein	352.053
AT2G18110	Translation elongation factor EF1B/ribosomal protein S6 family protein	95.8828
AT3G17170	Translation elongation factor EF1B/ribosomal protein S6 family protein	77.1402
AT3G18760	Translation elongation factor EF1B/ribosomal protein S6 family protein	27.8866
AT5G19510	Translation elongation factor EF1B/ribosomal protein S6 family protein	337.113
AT1G18070	Translation elongation factor EF1A/initiation factor IF2gamma family protein	90.61
AT2G18720	Translation elongation factor EF1A/initiation factor IF2gamma family protein	0.085507
AT4G18330	Translation elongation factor EF1A/initiation factor IF2gamma family protein	0.0333897
AT5G10630	Translation elongation factor EF1A/initiation factor IF2gamma family protein	12.3191
AT1G09640	Translation elongation factor EF1B, gamma chain	233.257
AT1G57720	Translation elongation factor EF1B, gamma chain	197.078
AT1G45332	Translation elongation factor EFG/EF2 protein	22.4438
AT1G62750	Translation elongation factor EFG/EF2 protein	141.451
AT2G45030	Translation elongation factor EFG/EF2 protein	21.2221
AT4G11120	translation elongation factor Ts (EF-Ts), putative	19.7301
AT1G17220	Translation initiation factor 2, small GTP-binding protein	99.4028
AT4G11160	Translation initiation factor 2, small GTP-binding protein	24.8046
AT1G34360	translation initiation factor 3 (IF-3) family protein	10.0351
AT2G24060	Translation initiation factor 3 protein	69.37
AT4G30690	Translation initiation factor 3 protein	60.5426
AT1G10840	translation initiation factor 3 subunit H1	104.153
AT5G27640	translation initiation factor 3B1	89.8101
AT1G66070	Translation initiation factor eIF3 subunit	41.5427
AT5G37475	Translation initiation factor eIF3 subunit	42.4075
AT1G77840	Translation initiation factor IF2/IF5	48.1499
AT3G07920	Translation initiation factor IF2/IF5	0.0407304
AT2G39820	Translation initiation factor IF6	0.133342
AT3G55620	Translation initiation factor IF6	164.287
AT1G54290	Translation initiation factor SUI1 family protein	17.0214
AT4G27130	Translation initiation factor SUI1 family protein	69.0928
AT5G11900	Translation initiation factor SUI1 family protein	36.6579
AT5G54760	Translation initiation factor SUI1 family protein	195.547
AT5G54940	Translation initiation factor SUI1 family protein	709.744
AT1G15270	Translation machinery associated TMA7	284.852
AT3G16040	Translation machinery associated TMA7	0.372344
AT1G09590	Translation protein SH3-like family protein	299.948
AT1G09690	Translation protein SH3-like family protein	461.835
AT1G57660	Translation protein SH3-like family protein	248.054
AT1G57860	Translation protein SH3-like family protein	156.688
AT3G49910	Translation protein SH3-like family protein	580.83
AT5G54600	Translation protein SH3-like family protein	519.606
AT5G67510	Translation protein SH3-like family protein	132.037
AT3G16640	translationally controlled tumor protein	882.731
AT2G03780	Translin family protein	20.3185
AT2G37020	Translin family protein	22.665
AT4G18270	translocase 11	4.17709
AT1G20350	translocase inner membrane subunit 17-1	5.5289
AT2G37410	translocase inner membrane subunit 17-2	86.1406
AT5G11690	translocase inner membrane subunit 17-3	10.3226
AT1G72750	translocase inner membrane subunit 23-2	95.7769
AT2G20510	translocase inner membrane subunit 44-1	0.068927
AT2G36070	translocase inner membrane subunit 44-2	26.0148
AT5G50810	translocase inner membrane subunit 8	70.9516
AT1G17530	translocase of inner mitochondrial membrane 23	19.2919
AT3G27080	translocase of outer membrane 20 kDa subunit 3	53.3884
AT5G40930	translocase of outer membrane 20-4	42.0641
AT1G04070	translocase of outer membrane 22-I	11.1464
AT5G43970	translocase of outer membrane 22-V	81.8824
AT1G64220	translocase of outer membrane 7 kDa subunit 2	10.2019
AT1G61570	translocase of the inner mitochondrial membrane 13	82.5691
AT3G20000	translocase of the outer mitochondrial membrane 40	83.5065
AT1G49410	translocase of the outer mitochondrial membrane 6	90.4659
AT3G27070	translocase outer membrane 20-1	0.110278
AT1G27390	translocase outer membrane 20-2	53.6923
AT3G20920	translocation protein-related	27.378
AT2G15290	translocon at inner membrane of chloroplasts 21	74.2148
AT1G06950	translocon at the inner envelope membrane of chloroplasts 110	94.6405
AT4G03320	translocon at the inner envelope membrane of chloroplasts 20-IV	11.1104
AT2G24820	translocon at the inner envelope membrane of chloroplasts 55-II	50.1247
AT4G02510	translocon at the outer envelope membrane of chloroplasts 159	77.0245
AT1G02280	translocon at the outer envelope membrane of chloroplasts 33	83.3485
AT5G05000	translocon at the outer envelope membrane of chloroplasts 34	35.8629
AT3G46740	translocon at the outer envelope membrane of chloroplasts 75-III	71.6274
AT3G17970	translocon at the outer membrane of chloroplasts 64-III	32.7137
AT5G09420	translocon at the outer membrane of chloroplasts 64-V	10.5016
AT3G16620	translocon outer complex protein 120	3.42233
AT2G16595	Translocon-associated protein (TRAP), alpha subunit	3.15094
AT2G21160	Translocon-associated protein (TRAP), alpha subunit	146.03
AT5G14030	translocon-associated protein beta (TRAPB) family protein	134.477
AT1G08230	Transmembrane amino acid transporter family protein	11.4829
AT1G25530	Transmembrane amino acid transporter family protein	3.43889
AT1G47670	Transmembrane amino acid transporter family protein	6.45931
AT1G48640	Transmembrane amino acid transporter family protein	0.260528
AT1G61270	Transmembrane amino acid transporter family protein	0.015743
AT1G67640	Transmembrane amino acid transporter family protein	0.0784195
AT1G80510	Transmembrane amino acid transporter family protein	6.79224
AT2G38120	Transmembrane amino acid transporter family protein	40.7445
AT2G39130	Transmembrane amino acid transporter family protein	15.7757
AT2G40420	Transmembrane amino acid transporter family protein	8.69439
AT2G41190	Transmembrane amino acid transporter family protein	2.71137
AT2G42005	Transmembrane amino acid transporter family protein	0.284686
AT3G01760	Transmembrane amino acid transporter family protein	0.0458317
AT3G09330	Transmembrane amino acid transporter family protein	0.727377
AT3G09340	Transmembrane amino acid transporter family protein	1.41369
AT3G28960	Transmembrane amino acid transporter family protein	0.468146
AT3G30390	Transmembrane amino acid transporter family protein	97.71
AT3G54830	Transmembrane amino acid transporter family protein	37.5011
AT3G56200	Transmembrane amino acid transporter family protein	14.2021
AT4G38250	Transmembrane amino acid transporter family protein	39.9509
AT5G02170	Transmembrane amino acid transporter family protein	0.28654
AT5G02180	Transmembrane amino acid transporter family protein	17.9964
AT5G15240	Transmembrane amino acid transporter family protein	3.85458
AT5G38820	Transmembrane amino acid transporter family protein	0.116091
AT5G41800	Transmembrane amino acid transporter family protein	13.3252
AT5G65990	Transmembrane amino acid transporter family protein	10.0622
AT5G08500	Transmembrane CLPTM1 family protein	16.3889
AT5G23575	Transmembrane CLPTM1 family protein	43.2649
AT1G18470	Transmembrane Fragile-X-F-associated protein	25.826
AT1G68820	Transmembrane Fragile-X-F-associated protein	11.7988
AT1G73950	Transmembrane Fragile-X-F-associated protein	7.32894
AT1G66150	transmembrane kinase 1	32.5835
AT3G24660	transmembrane kinase-like 1	4.1256
AT1G10950	transmembrane nine 1	59.399
AT3G13772	transmembrane nine 7	27.9273
AT1G05210	Transmembrane protein 97, predicted	7.20678
AT1G05220	Transmembrane protein 97, predicted	0.294299
AT2G32380	Transmembrane protein 97, predicted	18.149
AT3G51790	transmembrane protein G1P-related 1	18.7458
AT2G46060	transmembrane protein-related	7.48945
AT1G33265	Transmembrane proteins 14C	21.752
AT1G50740	Transmembrane proteins 14C	20.2567
AT2G26240	Transmembrane proteins 14C	26.3711
AT2G38550	Transmembrane proteins 14C	38.0877
AT3G20510	Transmembrane proteins 14C	35.8686
AT3G43520	Transmembrane proteins 14C	66.9033
AT3G57280	Transmembrane proteins 14C	82.0894
AT2G32140	transmembrane receptors	12.9351
AT1G27170	transmembrane receptors;ATP binding	0.73713
AT3G05000	Transport protein particle (TRAPP) component	25.7744
AT5G54750	Transport protein particle (TRAPP) component	40.3075
AT5G58030	Transport protein particle (TRAPP) component	34.8788
AT1G70610	transporter associated with antigen processing protein 1	18.5325
AT5G39040	transporter associated with antigen processing protein 2	23.5977
AT2G16950	transportin 1	33.8727
AT5G58220	transthyretin-like protein	27.6294
AT1G51450	TRAUCO	6.60302
AT4G24040	trehalase 1	10.1677
AT2G18700	trehalose phosphatase/synthase 11	52.0115
AT4G17770	trehalose phosphatase/synthase 5	7.36189
AT1G60140	trehalose phosphate synthase	33.635
AT4G27550	trehalose-6-phosphatase synthase S4	0.0113625
AT1G70290	trehalose-6-phosphatase synthase S8	38.2874
AT1G78090	trehalose-6-phosphate phosphatase	5.84412
AT1G78580	trehalose-6-phosphate synthase	18.5492
AT1G16980	trehalose-phosphatase/synthase 2	0.00558076
AT1G06410	trehalose-phosphatase/synthase 7	67.8007
AT1G23870	trehalose-phosphatase/synthase 9	19.3216
AT3G46590	TRF-like 1	17.7321
AT5G03780	TRF-like 10	2.97051
AT1G17460	TRF-like 3	5.92761
AT1G15720	TRF-like 5	2.37954
AT1G72650	TRF-like 6	13.3647
AT1G06910	TRF-like 7	4.57113
AT2G37025	TRF-like 8	6.0007
AT3G12560	TRF-like 9	8.73423
AT1G45201	triacylglycerol lipase-like 1	31.943
AT5G19160	TRICHOME BIREFRINGENCE-LIKE 11	1.67059
AT2G14530	TRICHOME BIREFRINGENCE-LIKE 13	7.95382
AT5G64020	TRICHOME BIREFRINGENCE-LIKE 14	13.0637
AT2G37720	TRICHOME BIREFRINGENCE-LIKE 15	0.308487
AT5G20680	TRICHOME BIREFRINGENCE-LIKE 16	8.13691
AT4G25360	TRICHOME BIREFRINGENCE-LIKE 18	9.52551
AT5G15900	TRICHOME BIREFRINGENCE-LIKE 19	0.232803
AT5G15890	TRICHOME BIREFRINGENCE-LIKE 21	0.157417
AT3G28150	TRICHOME BIREFRINGENCE-LIKE 22	0.837226
AT4G11090	TRICHOME BIREFRINGENCE-LIKE 23	7.08885
AT4G23790	TRICHOME BIREFRINGENCE-LIKE 24	7.07986
AT1G01430	TRICHOME BIREFRINGENCE-LIKE 25	32.1989
AT4G01080	TRICHOME BIREFRINGENCE-LIKE 26	0.75692
AT1G70230	TRICHOME BIREFRINGENCE-LIKE 27	17.3769
AT2G40150	TRICHOME BIREFRINGENCE-LIKE 28	3.59731
AT3G11030	TRICHOME BIREFRINGENCE-LIKE 32	7.39066
AT2G40320	TRICHOME BIREFRINGENCE-LIKE 33	2.0767
AT2G38320	TRICHOME BIREFRINGENCE-LIKE 34	3.93814
AT5G01620	TRICHOME BIREFRINGENCE-LIKE 35	5.52189
AT3G54260	TRICHOME BIREFRINGENCE-LIKE 36	1.74226
AT2G34070	TRICHOME BIREFRINGENCE-LIKE 37	37.3384
AT1G29050	TRICHOME BIREFRINGENCE-LIKE 38	11.4644
AT2G42570	TRICHOME BIREFRINGENCE-LIKE 39	5.89951
AT5G49340	TRICHOME BIREFRINGENCE-LIKE 4	0.0410896
AT3G14850	TRICHOME BIREFRINGENCE-LIKE 41	4.59855
AT1G78710	TRICHOME BIREFRINGENCE-LIKE 42	0.0619394
AT2G30900	TRICHOME BIREFRINGENCE-LIKE 43	0.321569
AT2G30010	TRICHOME BIREFRINGENCE-LIKE 45	55.5977
AT5G20590	TRICHOME BIREFRINGENCE-LIKE 5	15.0241
AT3G62390	TRICHOME BIREFRINGENCE-LIKE 6	6.12316
AT1G48880	TRICHOME BIREFRINGENCE-LIKE 7	2.55074
AT3G11570	TRICHOME BIREFRINGENCE-LIKE 8	0.43967
AT5G06230	TRICHOME BIREFRINGENCE-LIKE 9	0.217382
AT1G19800	trigalactosyldiacylglycerol 1	28.8683
AT3G20320	trigalactosyldiacylglycerol2	34.7141
AT5G55220	trigger factor type chaperone family protein	117.885
AT4G13550	triglyceride lipases;triglyceride lipases	16.0945
AT2G34970	Trimeric LpxA-like enzyme	16.6199
AT3G02270	Trimeric LpxA-like enzyme	0.0345737
AT4G18300	Trimeric LpxA-like enzyme	3.60483
AT2G17640	Trimeric LpxA-like enzymes superfamily protein	7.4659
AT4G05210	Trimeric LpxA-like enzymes superfamily protein	0.725186
AT4G21220	Trimeric LpxA-like enzymes superfamily protein	1.7912
AT2G21170	triosephosphate isomerase	318.79
AT3G55440	triosephosphate isomerase	447.997
AT4G20850	tripeptidyl peptidase ii	78.6589
AT1G05830	trithorax-like protein 2	14.8493
AT1G22270	Trm112p-like protein	46.9445
AT1G78190	Trm112p-like protein	6.80461
AT5G17660	tRNA (guanine-N-7) methyltransferase	12.8372
AT5G24840	tRNA (guanine-N-7) methyltransferase	24.8278
AT1G68720	tRNA arginine adenosine deaminase	14.5174
AT1G78010	tRNA modification GTPase, putative	15.3108
AT1G72550	tRNA synthetase beta subunit family protein	46.2854
AT4G04350	tRNA synthetase class I (I, L, M and V) family protein	27.964
AT4G10320	tRNA synthetase class I (I, L, M and V) family protein	46.9575
AT5G49030	tRNA synthetase class I (I, L, M and V) family protein	32.3689
AT4G33760	tRNA synthetase class II (D, K and N) family protein	30.8158
AT5G10880	tRNA synthetase-related / tRNA ligase-related	0.637451
AT2G19870	tRNA/rRNA methyltransferase (SpoU) family protein	25.8598
AT4G15520	tRNA/rRNA methyltransferase (SpoU) family protein	11.4042
AT4G17610	tRNA/rRNA methyltransferase (SpoU) family protein	5.11334
AT4G38020	tRNA/rRNA methyltransferase (SpoU) family protein	10.6854
AT5G15390	tRNA/rRNA methyltransferase (SpoU) family protein	16.7457
AT2G31580	tRNAHis guanylyltransferase	9.56922
AT2G32320	tRNAHis guanylyltransferase	13.1631
AT2G27760	tRNAisopentenyltransferase 2	6.19242
AT1G74700	tRNAse Z1	3.94674
AT1G52160	tRNAse Z3	9.70642
AT3G16260	tRNAse Z4	17.6328
AT2G29330	tropinone reductase	0.788611
AT1G06530	Tropomyosin-related	57.4165
AT3G58840	Tropomyosin-related	20.5823
AT5G11040	TRS120	12.435
AT2G35155	Trypsin family protein	9.76687
AT3G12950	Trypsin family protein	9.37444
AT5G45030	Trypsin family protein	5.44833
AT5G27660	Trypsin family protein with PDZ domain	28.6117
AT5G39830	Trypsin family protein with PDZ domain	42.9274
AT2G43510	trypsin inhibitor protein 1	21.0078
AT2G43520	trypsin inhibitor protein 2	13.0445
AT1G70560	tryptophan aminotransferase of Arabidopsis 1	21.1511
AT1G23320	tryptophan aminotransferase related 1	0.0117928
AT4G24670	tryptophan aminotransferase related 2	9.70347
AT5G17990	tryptophan biosynthesis 1	53.4446
AT4G17420	Tryptophan RNA-binding attenuator protein-like	17.4546
AT5G47420	Tryptophan RNA-binding attenuator protein-like	26.3351
AT3G54640	tryptophan synthase alpha chain	138.447
AT5G38530	tryptophan synthase beta type 2	59.3759
AT5G54810	tryptophan synthase beta-subunit 1	239.167
AT4G27070	tryptophan synthase beta-subunit 2	8.90768
AT2G33260	Tryptophan/tyrosine permease	0.116644
AT5G19500	Tryptophan/tyrosine permease	7.83541
AT1G52410	TSK-associating protein 1	5.46132
AT2G36960	TSL-kinase interacting protein 1	7.12846
AT1G19260	TTF-type zinc finger protein with HAT dimerisation domain	0.00924132
AT4G10200	TTF-type zinc finger protein with HAT dimerisation domain	0.0859719
AT1G76900	tubby like protein 1	20.2475
AT1G25280	tubby like protein 10	22.6317
AT5G18680	tubby like protein 11	23.2339
AT2G18280	tubby like protein 2	36.5698
AT2G47900	tubby like protein 3	24.4155
AT1G43640	tubby like protein 5	0.0479674
AT1G47270	tubby like protein 6	9.37995
AT1G53320	tubby like protein 7	31.2827
AT1G16070	tubby like protein 8	2.20624
AT3G06380	tubby-like protein 9	24.7906
AT1G50010	tubulin alpha-2 chain	272.118
AT5G19770	tubulin alpha-3	241.931
AT1G04820	tubulin alpha-4 chain	316.298
AT5G19780	tubulin alpha-5	201.467
AT5G23860	tubulin beta 8	50.547
AT5G62690	tubulin beta chain 2	144.694
AT5G62700	tubulin beta chain 3	142.782
AT5G44340	tubulin beta chain 4	265.922
AT1G75780	tubulin beta-1 chain	7.52426
AT1G20010	tubulin beta-5 chain	141.782
AT2G29550	tubulin beta-7 chain	116.242
AT4G20890	tubulin beta-9 chain	83.7807
AT3G57890	Tubulin binding cofactor C domain-containing protein	39.6214
AT2G30410	tubulin folding cofactor A (KIESEL)	44.3321
AT3G10220	tubulin folding cofactor B	20.2194
AT1G71440	tubulin folding cofactor E / Pfifferling (PFI)	15.4412
AT2G36250	Tubulin/FtsZ family protein	47.3061
AT3G52750	Tubulin/FtsZ family protein	27.3588
AT4G14960	Tubulin/FtsZ family protein	350.123
AT3G18535	tubulin-tyrosine ligases	14.7117
AT1G77550	tubulin-tyrosine ligases;tubulin-tyrosine ligases	17.2092
AT2G48160	Tudor/PWWP/MBT domain-containing protein	22.2354
AT3G63070	Tudor/PWWP/MBT domain-containing protein	16.9877
AT5G08230	Tudor/PWWP/MBT domain-containing protein	6.54353
AT5G23150	Tudor/PWWP/MBT domain-containing protein	11.9079
AT1G15940	Tudor/PWWP/MBT superfamily protein	13.6368
AT1G51745	Tudor/PWWP/MBT superfamily protein	7.5122
AT1G80810	Tudor/PWWP/MBT superfamily protein	5.83105
AT3G03140	Tudor/PWWP/MBT superfamily protein	4.43191
AT3G05430	Tudor/PWWP/MBT superfamily protein	1.28326
AT3G09670	Tudor/PWWP/MBT superfamily protein	5.53044
AT3G21295	Tudor/PWWP/MBT superfamily protein	3.82636
AT3G27860	Tudor/PWWP/MBT superfamily protein	0.623355
AT5G02950	Tudor/PWWP/MBT superfamily protein	1.76033
AT5G10950	Tudor/PWWP/MBT superfamily protein	19.8612
AT5G27650	Tudor/PWWP/MBT superfamily protein	7.78846
AT5G40340	Tudor/PWWP/MBT superfamily protein	21.6182
AT5G07350	TUDOR-SN protein 1	66.0016
AT5G61780	TUDOR-SN protein 2	53.5808
AT4G03560	two-pore channel 1	52.8898
AT2G29400	type one protein phosphatase 1	49.4632
AT5G59160	type one serine/threonine protein phosphatase 2	47.5127
AT1G64040	type one serine/threonine protein phosphatase 3	36.7126
AT2G39840	type one serine/threonine protein phosphatase 4	15.6861
AT3G46820	type one serine/threonine protein phosphatase 5	21.8574
AT5G43380	type one serine/threonine protein phosphatase 6	6.80639
AT2G24850	tyrosine aminotransferase 3	0.530168
AT3G02800	Tyrosine phosphatase family protein	6.15845
AT2G20610	Tyrosine transaminase family protein	78.3222
AT4G23590	Tyrosine transaminase family protein	0.02271
AT4G23600	Tyrosine transaminase family protein	10.7035
AT4G28410	Tyrosine transaminase family protein	0.268523
AT4G28420	Tyrosine transaminase family protein	0.019812
AT5G36160	Tyrosine transaminase family protein	57.6395
AT5G53970	Tyrosine transaminase family protein	50.9954
AT5G15170	tyrosyl-DNA phosphodiesterase-related	5.71073
AT1G08030	tyrosylprotein sulfotransferase	13.4247
AT2G33840	Tyrosyl-tRNA synthetase, class Ib, bacterial/mitochondrial	26.7497
AT3G02660	Tyrosyl-tRNA synthetase, class Ib, bacterial/mitochondrial	18.9293
AT3G50670	U1 small nuclear ribonucleoprotein-70K	64.5122
AT1G09760	U2 small nuclear ribonucleoprotein A	46.5191
AT2G30260	U2 small nuclear ribonucleoprotein B	47.3036
AT1G27650	U2 snRNP auxiliary factor small subunit, putative	47.5404
AT1G60900	U2 snRNP auxilliary factor, large subunit, splicing factor	48.5571
AT4G36690	U2 snRNP auxilliary factor, large subunit, splicing factor	89.6909
AT4G02400	U3 ribonucleoprotein (Utp) family protein	32.9041
AT5G08600	U3 ribonucleoprotein (Utp) family protein	4.29086
AT2G42270	U5 small nuclear ribonucleoprotein helicase	10.1991
AT5G61140	U5 small nuclear ribonucleoprotein helicase	15.1265
AT1G20960	U5 small nuclear ribonucleoprotein helicase, putative	36.7873
AT1G60600	UbiA prenyltransferase family protein	28.4973
AT3G51820	UbiA prenyltransferase family protein	88.6614
AT5G51220	ubiquinol-cytochrome C chaperone family protein	19.9697
AT1G15120	Ubiquinol-cytochrome C reductase hinge protein	157.294
AT2G01090	Ubiquinol-cytochrome C reductase hinge protein	22.8793
AT5G13430	Ubiquinol-cytochrome C reductase iron-sulfur subunit	62.9047
AT5G13440	Ubiquinol-cytochrome C reductase iron-sulfur subunit	80.3104
AT3G52730	ubiquinol-cytochrome C reductase UQCRX/QCR9-like family protein	174.292
AT4G05050	ubiquitin 11	344.03
AT1G65350	ubiquitin 13	0.0143356
AT5G20620	ubiquitin 4	40.1889
AT3G62250	ubiquitin 5	467.625
AT2G47110	ubiquitin 6	2.74701
AT2G35635	ubiquitin 7	144.332
AT3G09790	ubiquitin 8	0.23134
AT5G06460	ubiquitin activating enzyme 2	17.3526
AT1G06440	Ubiquitin carboxyl-terminal hydrolase family protein	1.53465
AT1G71850	Ubiquitin carboxyl-terminal hydrolase family protein	10.2981
AT1G79120	Ubiquitin carboxyl-terminal hydrolase family protein	0.822058
AT2G31290	Ubiquitin carboxyl-terminal hydrolase family protein	1.97716
AT2G39120	Ubiquitin carboxyl-terminal hydrolase family protein	2.23903
AT3G58520	Ubiquitin carboxyl-terminal hydrolase family protein	3.13821
AT3G63090	Ubiquitin carboxyl-terminal hydrolase family protein	9.69536
AT4G01037	Ubiquitin carboxyl-terminal hydrolase family protein	44.9659
AT4G08940	Ubiquitin carboxyl-terminal hydrolase family protein	5.04748
AT4G24320	Ubiquitin carboxyl-terminal hydrolase family protein	1.34615
AT4G33495	Ubiquitin carboxyl-terminal hydrolase family protein	9.82721
AT5G21970	Ubiquitin carboxyl-terminal hydrolase family protein	3.89618
AT5G45790	Ubiquitin carboxyl-terminal hydrolase family protein	2.21535
AT5G48040	Ubiquitin carboxyl-terminal hydrolase family protein	1.86075
AT5G62990	Ubiquitin carboxyl-terminal hydrolase family protein	3.66365
AT1G52430	Ubiquitin carboxyl-terminal hydrolase-related protein	0.282828
AT1G52450	Ubiquitin carboxyl-terminal hydrolase-related protein	0.52942
AT1G65110	Ubiquitin carboxyl-terminal hydrolase-related protein	0.226217
AT1G65120	Ubiquitin carboxyl-terminal hydrolase-related protein	0.27448
AT1G65130	Ubiquitin carboxyl-terminal hydrolase-related protein	0.190756
AT1G65200	Ubiquitin carboxyl-terminal hydrolase-related protein	0.0189455
AT2G27630	Ubiquitin carboxyl-terminal hydrolase-related protein	0.0869971
AT2G27650	Ubiquitin carboxyl-terminal hydrolase-related protein	0.0142576
AT3G47890	Ubiquitin carboxyl-terminal hydrolase-related protein	10.4868
AT3G47910	Ubiquitin carboxyl-terminal hydrolase-related protein	18.4751
AT5G51530	Ubiquitin carboxyl-terminal hydrolase-related protein	0.235863
AT5G61940	Ubiquitin carboxyl-terminal hydrolase-related protein	1.23804
AT5G61950	Ubiquitin carboxyl-terminal hydrolase-related protein	1.77793
AT1G14400	ubiquitin carrier protein 1	138.66
AT5G59300	ubiquitin carrier protein 7	39.4773
AT5G41340	ubiquitin conjugating enzyme 4	26.6318
AT5G41700	ubiquitin conjugating enzyme 8	166.974
AT4G27960	ubiquitin conjugating enzyme 9	207.591
AT4G17510	ubiquitin C-terminal hydrolase 3	33.1752
AT4G22285	Ubiquitin C-terminal hydrolases superfamily protein	21.5535
AT4G22350	Ubiquitin C-terminal hydrolases superfamily protein	11.7578
AT4G22410	Ubiquitin C-terminal hydrolases superfamily protein	6.77827
AT1G16960	Ubiquitin domain-containing protein	13.7465
AT1G53400	Ubiquitin domain-containing protein	41.9912
AT5G45740	Ubiquitin domain-containing protein	1.03591
AT3G52560	ubiquitin E2 variant 1D-4	87.4407
AT3G52590	ubiquitin extension protein 1	599.031
AT2G17190	ubiquitin family protein	43.5192
AT2G17200	ubiquitin family protein	42.7116
AT2G35360	ubiquitin family protein	8.89458
AT3G06455	ubiquitin family protein	2.81294
AT3G13235	ubiquitin family protein	36.7296
AT4G02890	Ubiquitin family protein	195.226
AT4G02950	Ubiquitin family protein	0.0432083
AT4G06599	ubiquitin family protein	22.5993
AT4G24990	Ubiquitin family protein	51.2582
AT2G21270	ubiquitin fusion degradation 1	36.7278
AT2G29070	Ubiquitin fusion degradation UFD1 family protein	4.10787
AT4G15420	Ubiquitin fusion degradation UFD1 family protein	18.9512
AT4G38930	Ubiquitin fusion degradation UFD1 family protein	22.7977
AT1G43690	ubiquitin interaction motif-containing protein	28.4022
AT4G12570	ubiquitin protein ligase 5	7.61181
AT3G17205	ubiquitin protein ligase 6	18.1259
AT2G45695	Ubiquitin related modifier 1	24.2798
AT3G61113	Ubiquitin related modifier 1	1.96308
AT2G36170	Ubiquitin supergroup;Ribosomal protein L40e	161.435
AT1G27752	Ubiquitin system component Cue protein	13.5321
AT5G32440	Ubiquitin system component Cue protein	51.2281
AT2G30110	ubiquitin-activating enzyme 1	55.94
AT2G33010	Ubiquitin-associated (UBA) protein	0.00686734
AT2G41160	Ubiquitin-associated (UBA) protein	32.9214
AT3G56740	Ubiquitin-associated (UBA) protein	7.29459
AT1G04850	ubiquitin-associated (UBA)/TS-N domain-containing protein	56.19
AT2G12550	ubiquitin-associated (UBA)/TS-N domain-containing protein	4.76637
AT4G24690	ubiquitin-associated (UBA)/TS-N domain-containing protein / octicosapeptide/Phox/Bemp1 (PB1) domain-containing protein	99.2205
AT2G33000	ubiquitin-associated (UBA)/TS-N domain-containing protein-related	0.236108
AT2G26920	Ubiquitin-associated/translation elongation factor EF1B protein	11.9511
AT5G12120	Ubiquitin-associated/translation elongation factor EF1B protein	28.7851
AT5G53330	Ubiquitin-associated/translation elongation factor EF1B protein	36.9116
AT5G53300	ubiquitin-conjugating enzyme 10	527.785
AT3G08690	ubiquitin-conjugating enzyme 11	55.4608
AT3G08700	ubiquitin-conjugating enzyme 12	13.4494
AT3G46460	ubiquitin-conjugating enzyme 13	32.2709
AT3G55380	ubiquitin-conjugating enzyme 14	58.1522
AT1G75440	ubiquitin-conjugating enzyme 16	36.0735
AT4G36410	ubiquitin-conjugating enzyme 17	37.1513
AT5G42990	ubiquitin-conjugating enzyme 18	38.9403
AT1G50490	ubiquitin-conjugating enzyme 20	46.4603
AT5G05080	ubiquitin-conjugating enzyme 22	59.1634
AT2G16920	ubiquitin-conjugating enzyme 23	9.87692
AT3G15355	ubiquitin-conjugating enzyme 25	7.16795
AT5G50870	ubiquitin-conjugating enzyme 27	41.6793
AT1G64230	ubiquitin-conjugating enzyme 28	219.432
AT2G16740	ubiquitin-conjugating enzyme 29	32.586
AT5G62540	ubiquitin-conjugating enzyme 3	44.7783
AT5G56150	ubiquitin-conjugating enzyme 30	44.8987
AT3G17000	ubiquitin-conjugating enzyme 32	26.3693
AT5G50430	ubiquitin-conjugating enzyme 33	26.9844
AT1G17280	ubiquitin-conjugating enzyme 34	47.4845
AT1G78870	ubiquitin-conjugating enzyme 35	76.247
AT1G16890	ubiquitin-conjugating enzyme 36	111.873
AT3G24515	ubiquitin-conjugating enzyme 37	6.98405
AT1G63800	ubiquitin-conjugating enzyme 5	40.3277
AT2G46030	ubiquitin-conjugating enzyme 6	22.4916
AT1G45050	Ubiquitin-conjugating enzyme family protein	13.7978
AT1G51730	Ubiquitin-conjugating enzyme family protein	42.5869
AT1G53023	Ubiquitin-conjugating enzyme family protein	0.0144712
AT1G53025	Ubiquitin-conjugating enzyme family protein	2.73852
AT2G18600	Ubiquitin-conjugating enzyme family protein	4.62196
AT2G32790	Ubiquitin-conjugating enzyme family protein	0.0468128
AT3G13550	Ubiquitin-conjugating enzyme family protein	15.8062
AT2G38830	Ubiquitin-conjugating enzyme/RWD-like protein	2.98657
AT3G12400	Ubiquitin-conjugating enzyme/RWD-like protein	22.5426
AT3G20060	ubiquitin-conjugating enzyme19	125.204
AT2G02760	ubiquiting-conjugating enzyme 2	110.813
AT5G42300	ubiquitin-like protein 5	219.166
AT1G53950	Ubiquitin-like superfamily protein	0.256138
AT1G53980	Ubiquitin-like superfamily protein	0.703878
AT1G54210	Ubiquitin-like superfamily protein	12.0939
AT1G62040	Ubiquitin-like superfamily protein	30.2446
AT1G64470	Ubiquitin-like superfamily protein	8.66702
AT1G68185	Ubiquitin-like superfamily protein	10.5113
AT1G80060	Ubiquitin-like superfamily protein	2.85446
AT2G05630	Ubiquitin-like superfamily protein	18.3629
AT2G43210	Ubiquitin-like superfamily protein	13.7037
AT3G06420	Ubiquitin-like superfamily protein	30.4908
AT3G07860	Ubiquitin-like superfamily protein	19.0382
AT3G13970	Ubiquitin-like superfamily protein	6.29168
AT3G15580	Ubiquitin-like superfamily protein	42.9257
AT3G23605	Ubiquitin-like superfamily protein	10.4975
AT3G45180	Ubiquitin-like superfamily protein	0.123983
AT3G60640	Ubiquitin-like superfamily protein	8.55599
AT4G01000	Ubiquitin-like superfamily protein	48.9788
AT4G04620	Ubiquitin-like superfamily protein	40.1778
AT4G11740	Ubiquitin-like superfamily protein	18.208
AT4G16520	Ubiquitin-like superfamily protein	81.3563
AT4G21980	Ubiquitin-like superfamily protein	35.4653
AT4G23040	Ubiquitin-like superfamily protein	12.9513
AT4G32270	Ubiquitin-like superfamily protein	9.85115
AT5G11080	Ubiquitin-like superfamily protein	0.0197378
AT5G14360	Ubiquitin-like superfamily protein	2.1876
AT5G25270	Ubiquitin-like superfamily protein	37.7485
AT5G25340	Ubiquitin-like superfamily protein	0.347179
AT5G40630	Ubiquitin-like superfamily protein	0.826337
AT5G42220	Ubiquitin-like superfamily protein	28.1797
AT5G48710	Ubiquitin-like superfamily protein	0.243609
AT5G55855	Ubiquitin-like superfamily protein	0.118597
AT5G57860	Ubiquitin-like superfamily protein	31.1198
AT1G55860	ubiquitin-protein ligase 1	19.5983
AT1G70320	ubiquitin-protein ligase 2	35.3473
AT5G02880	ubiquitin-protein ligase 4	10.7846
AT3G53090	ubiquitin-protein ligase 7	6.1979
AT2G36370	ubiquitin-protein ligases	2.71839
AT2G39810	ubiquitin-protein ligases	13.3451
AT2G32780	ubiquitin-specific protease 1	0.00848346
AT4G10590	ubiquitin-specific protease 10	8.99605
AT1G32850	ubiquitin-specific protease 11	0.0210739
AT5G06600	ubiquitin-specific protease 12	52.2822
AT3G11910	ubiquitin-specific protease 13	33.5802
AT3G20630	ubiquitin-specific protease 14	29.638
AT1G17110	ubiquitin-specific protease 15	22.1258
AT4G24560	ubiquitin-specific protease 16	10.9772
AT5G65450	ubiquitin-specific protease 17	7.56401
AT4G31670	ubiquitin-specific protease 18	9.92822
AT2G24640	ubiquitin-specific protease 19	7.83224
AT1G04860	ubiquitin-specific protease 2	15.5861
AT4G17895	ubiquitin-specific protease 20	5.74065
AT5G46740	ubiquitin-specific protease 21	6.53053
AT5G10790	ubiquitin-specific protease 22	8.55719
AT5G57990	ubiquitin-specific protease 23	65.6329
AT4G30890	ubiquitin-specific protease 24	39.6086
AT3G14400	ubiquitin-specific protease 25	22.2275
AT3G49600	ubiquitin-specific protease 26	9.67395
AT4G39370	ubiquitin-specific protease 27	4.48394
AT4G39910	ubiquitin-specific protease 3	25.7053
AT2G22310	ubiquitin-specific protease 4	4.12529
AT2G40930	ubiquitin-specific protease 5	11.0859
AT1G51710	ubiquitin-specific protease 6	76.3382
AT3G21280	ubiquitin-specific protease 7	8.89114
AT5G22030	ubiquitin-specific protease 8	10.8432
AT4G10570	ubiquitin-specific protease 9	8.26312
AT1G31370	Ubiquitin-specific protease family C19-related protein	0.0236463
AT4G22290	Ubiquitin-specific protease family C19-related protein	15.0232
AT3G06910	UB-like protease 1A	5.19161
AT4G00690	UB-like protease 1B	2.09261
AT1G60220	UB-like protease 1D	18.2396
AT2G45920	U-box domain-containing protein	4.70829
AT5G15400	U-box domain-containing protein	22.6015
AT2G19410	U-box domain-containing protein kinase family protein	0.0114399
AT2G45910	U-box domain-containing protein kinase family protein	11.3819
AT3G49060	U-box domain-containing protein kinase family protein	9.16768
AT4G25160	U-box domain-containing protein kinase family protein	0.143435
AT5G51270	U-box domain-containing protein kinase family protein	0.165177
AT5G57035	U-box domain-containing protein kinase family protein	8.40531
AT5G61550	U-box domain-containing protein kinase family protein	0.116834
AT5G61560	U-box domain-containing protein kinase family protein	15.8594
AT3G56860	UBP1-associated protein 2A	48.9344
AT1G14570	UBX domain-containing protein	39.7071
AT3G21660	UBX domain-containing protein	0.310655
AT4G00752	UBX domain-containing protein	9.80541
AT4G10790	UBX domain-containing protein	35.6686
AT2G32300	uclacyanin 1	1.21407
AT2G44790	uclacyanin 2	16.4517
AT3G60280	uclacyanin 3	0.113838
AT1G24793	UDP-3-O-acyl N-acetylglycosamine deacetylase family protein	5.97203
AT1G24880	UDP-3-O-acyl N-acetylglycosamine deacetylase family protein	24.5243
AT1G25054	UDP-3-O-acyl N-acetylglycosamine deacetylase family protein	26.5868
AT1G25145	UDP-3-O-acyl N-acetylglycosamine deacetylase family protein	6.37216
AT1G25210	UDP-3-O-acyl N-acetylglycosamine deacetylase family protein	6.31448
AT2G27860	UDP-D-apiose/UDP-D-xylose synthase 1	201.77
AT1G08200	UDP-D-apiose/UDP-D-xylose synthase 2	120.604
AT1G12780	UDP-D-glucose/UDP-D-galactose 4-epimerase 1	55.7542
AT4G23920	UDP-D-glucose/UDP-D-galactose 4-epimerase 2	9.51889
AT1G63180	UDP-D-glucose/UDP-D-galactose 4-epimerase 3	8.17956
AT4G30440	UDP-D-glucuronate 4-epimerase 1	67.2383
AT1G02000	UDP-D-glucuronate 4-epimerase 2	7.15619
AT4G00110	UDP-D-glucuronate 4-epimerase 3	3.29963
AT2G45310	UDP-D-glucuronate 4-epimerase 4	0.520709
AT4G12250	UDP-D-glucuronate 4-epimerase 5	6.10909
AT3G23820	UDP-D-glucuronate 4-epimerase 6	93.8726
AT2G28755	UDP-D-glucuronate carboxy-lyase-related	0.0804804
AT2G02810	UDP-galactose transporter 1	35.3807
AT4G23010	UDP-galactose transporter 2	58.0552
AT1G14360	UDP-galactose transporter 3	34.9725
AT3G46180	UDP-galactose transporter 5	6.4861
AT3G59360	UDP-galactose transporter 6	23.1565
AT2G41490	UDP-glcnac-adolichol phosphate glcnac-1-p-transferase	12.3965
AT3G29360	UDP-glucose 6-dehydrogenase family protein	75.0422
AT5G15490	UDP-glucose 6-dehydrogenase family protein	34.2242
AT5G39320	UDP-glucose 6-dehydrogenase family protein	19.3488
AT1G26570	UDP-glucose dehydrogenase 1	9.94156
AT3G03250	UDP-GLUCOSE PYROPHOSPHORYLASE 1	83.3553
AT5G17310	UDP-glucose pyrophosphorylase 2	52.1305
AT3G56040	UDP-glucose pyrophosphorylase 3	28.7184
AT5G54060	UDP-glucose:flavonoid 3-o-glucosyltransferase	0.482328
AT1G71220	UDP-glucose:glycoprotein glucosyltransferases;transferases, transferring hexosyl groups;transferases, transferring glycosyl groups	29.058
AT3G21750	UDP-glucosyl transferase 71B1	10.3871
AT4G15280	UDP-glucosyl transferase 71B5	0.0680636
AT3G21780	UDP-glucosyl transferase 71B6	4.64837
AT2G29750	UDP-glucosyl transferase 71C1	0.819769
AT2G29740	UDP-glucosyl transferase 71C2	1.16015
AT1G07260	UDP-glucosyl transferase 71C3	3.1593
AT1G07250	UDP-glucosyl transferase 71C4	19.2317
AT1G07240	UDP-glucosyl transferase 71C5	28.0981
AT2G29730	UDP-glucosyl transferase 71D1	4.89445
AT1G01420	UDP-glucosyl transferase 72B3	2.89043
AT3G50740	UDP-glucosyl transferase 72E1	59.7285
AT4G34138	UDP-glucosyl transferase 73B1	54.67
AT4G34131	UDP-glucosyl transferase 73B3	22.728
AT2G15480	UDP-glucosyl transferase 73B5	63.6076
AT2G36750	UDP-glucosyl transferase 73C1	52.1556
AT2G36760	UDP-glucosyl transferase 73C2	0.075901
AT2G36790	UDP-glucosyl transferase 73C6	2.0638
AT3G53160	UDP-glucosyl transferase 73C7	1.23614
AT3G53150	UDP-glucosyl transferase 73D1	0.12928
AT1G24100	UDP-glucosyl transferase 74B1	71.1935
AT2G31750	UDP-glucosyl transferase 74D1	28.6231
AT1G05530	UDP-glucosyl transferase 75B2	0.0770415
AT5G05870	UDP-glucosyl transferase 76C1	8.38603
AT5G05860	UDP-glucosyl transferase 76C2	11.4458
AT2G26480	UDP-glucosyl transferase 76D1	0.497699
AT5G59580	UDP-glucosyl transferase 76E1	0.174661
AT5G59590	UDP-glucosyl transferase 76E2	0.716
AT1G30530	UDP-glucosyl transferase 78D1	21.3246
AT5G17050	UDP-glucosyl transferase 78D2	13.6427
AT5G17030	UDP-glucosyl transferase 78D3	0.0471744
AT2G23250	UDP-glucosyl transferase 84B2	0.0162091
AT1G22360	UDP-glucosyl transferase 85A2	36.8635
AT1G22380	UDP-glucosyl transferase 85A3	1.08483
AT1G78270	UDP-glucosyl transferase 85A4	1.06324
AT1G22370	UDP-glucosyl transferase 85A5	2.87905
AT1G22340	UDP-glucosyl transferase 85A7	0.273791
AT3G16520	UDP-glucosyl transferase 88A1	77.2598
AT1G73880	UDP-glucosyl transferase 89B1	5.94735
AT4G34135	UDP-glucosyltransferase 73B2	65.3112
AT2G43820	UDP-glucosyltransferase 74F2	120.868
AT1G05560	UDP-glucosyltransferase 75B1	36.1088
AT3G53520	UDP-glucuronic acid decarboxylase 1	37.0357
AT5G59290	UDP-glucuronic acid decarboxylase 3	49.4586
AT1G68020	UDP-Glycosyltransferase / trehalose-phosphatase family protein	10.827
AT2G43840	UDP-glycosyltransferase 74 F1	1.3616
AT1G01390	UDP-Glycosyltransferase superfamily protein	1.92334
AT1G05675	UDP-Glycosyltransferase superfamily protein	20.8112
AT1G06000	UDP-Glycosyltransferase superfamily protein	7.12
AT1G10400	UDP-Glycosyltransferase superfamily protein	0.154575
AT1G16570	UDP-Glycosyltransferase superfamily protein	10.4216
AT1G19710	UDP-Glycosyltransferase superfamily protein	6.78486
AT1G22400	UDP-Glycosyltransferase superfamily protein	242.862
AT1G32900	UDP-Glycosyltransferase superfamily protein	21.4158
AT1G43620	UDP-Glycosyltransferase superfamily protein	12.8874
AT1G50580	UDP-Glycosyltransferase superfamily protein	0.0838263
AT1G52420	UDP-Glycosyltransferase superfamily protein	16.1777
AT1G64910	UDP-Glycosyltransferase superfamily protein	0.0171249
AT1G64920	UDP-Glycosyltransferase superfamily protein	0.0729595
AT1G73160	UDP-Glycosyltransferase superfamily protein	0.0386427
AT1G73740	UDP-Glycosyltransferase superfamily protein	11.183
AT1G75420	UDP-Glycosyltransferase superfamily protein	10.7817
AT1G78800	UDP-Glycosyltransferase superfamily protein	14.2649
AT2G16890	UDP-Glycosyltransferase superfamily protein	1.12935
AT2G18560	UDP-Glycosyltransferase superfamily protein	3.97771
AT2G18570	UDP-Glycosyltransferase superfamily protein	3.0382
AT2G22590	UDP-Glycosyltransferase superfamily protein	0.0545748
AT2G22930	UDP-Glycosyltransferase superfamily protein	0.188424
AT2G28080	UDP-Glycosyltransferase superfamily protein	12.4502
AT2G29710	UDP-Glycosyltransferase superfamily protein	0.247671
AT2G30140	UDP-Glycosyltransferase superfamily protein	53.1351
AT2G30150	UDP-Glycosyltransferase superfamily protein	9.65857
AT2G31790	UDP-Glycosyltransferase superfamily protein	48.382
AT2G36770	UDP-Glycosyltransferase superfamily protein	12.0117
AT2G36780	UDP-Glycosyltransferase superfamily protein	13.5056
AT2G36970	UDP-Glycosyltransferase superfamily protein	12.1605
AT2G40190	UDP-Glycosyltransferase superfamily protein	9.71409
AT3G07020	UDP-Glycosyltransferase superfamily protein	15.1147
AT3G10630	UDP-Glycosyltransferase superfamily protein	4.29297
AT3G11340	UDP-Glycosyltransferase superfamily protein	11.4099
AT3G11670	UDP-Glycosyltransferase superfamily protein	18.2373
AT3G15940	UDP-Glycosyltransferase superfamily protein	7.9536
AT3G21560	UDP-Glycosyltransferase superfamily protein	15.5507
AT3G21760	UDP-Glycosyltransferase superfamily protein	0.496945
AT3G21790	UDP-Glycosyltransferase superfamily protein	14.9859
AT3G22250	UDP-Glycosyltransferase superfamily protein	0.00852146
AT3G29630	UDP-Glycosyltransferase superfamily protein	0.102267
AT3G45100	UDP-Glycosyltransferase superfamily protein	8.94329
AT3G46650	UDP-Glycosyltransferase superfamily protein	2.59261
AT3G46680	UDP-Glycosyltransferase superfamily protein	0.0510656
AT3G46690	UDP-Glycosyltransferase superfamily protein	2.69503
AT3G46700	UDP-Glycosyltransferase superfamily protein	1.14485
AT3G46720	UDP-Glycosyltransferase superfamily protein	0.24226
AT3G55700	UDP-Glycosyltransferase superfamily protein	0.548485
AT3G55710	UDP-Glycosyltransferase superfamily protein	1.33819
AT4G01070	UDP-Glycosyltransferase superfamily protein	32.4558
AT4G09500	UDP-Glycosyltransferase superfamily protein	3.19797
AT4G14090	UDP-Glycosyltransferase superfamily protein	0.91292
AT4G15260	UDP-Glycosyltransferase superfamily protein	10.8656
AT4G15480	UDP-Glycosyltransferase superfamily protein	0.916955
AT4G15490	UDP-Glycosyltransferase superfamily protein	51.0071
AT4G15500	UDP-Glycosyltransferase superfamily protein	1.96042
AT4G19460	UDP-Glycosyltransferase superfamily protein	1.60925
AT4G27560	UDP-Glycosyltransferase superfamily protein	16.7277
AT4G27570	UDP-Glycosyltransferase superfamily protein	0.380222
AT4G36770	UDP-Glycosyltransferase superfamily protein	0.469623
AT5G03490	UDP-Glycosyltransferase superfamily protein	11.0384
AT5G04480	UDP-Glycosyltransferase superfamily protein	11.5209
AT5G05880	UDP-Glycosyltransferase superfamily protein	1.9946
AT5G05890	UDP-Glycosyltransferase superfamily protein	6.48238
AT5G05900	UDP-Glycosyltransferase superfamily protein	0.0259494
AT5G12890	UDP-Glycosyltransferase superfamily protein	12.9709
AT5G14860	UDP-Glycosyltransferase superfamily protein	0.107614
AT5G17040	UDP-Glycosyltransferase superfamily protein	0.182338
AT5G24750	UDP-Glycosyltransferase superfamily protein	3.50502
AT5G26310	UDP-Glycosyltransferase superfamily protein	0.149018
AT5G37950	UDP-Glycosyltransferase superfamily protein	0.0657398
AT5G38010	UDP-Glycosyltransferase superfamily protein	0.4346
AT5G38040	UDP-Glycosyltransferase superfamily protein	0.850598
AT5G49690	UDP-Glycosyltransferase superfamily protein	2.44064
AT5G53990	UDP-Glycosyltransferase superfamily protein	0.215654
AT5G59070	UDP-Glycosyltransferase superfamily protein	1.37191
AT5G65550	UDP-Glycosyltransferase superfamily protein	0.207424
AT5G65685	UDP-Glycosyltransferase superfamily protein	26.5734
AT5G66690	UDP-Glycosyltransferase superfamily protein	0.940137
AT1G12600	UDP-N-acetylglucosamine (UAA) transporter family	0.332187
AT4G31600	UDP-N-acetylglucosamine (UAA) transporter family	6.2639
AT5G59740	UDP-N-acetylglucosamine (UAA) transporter family	2.07632
AT5G52560	UDP-sugar pyrophosphorylase	20.4348
AT3G46440	UDP-XYL synthase 5	20.8787
AT2G28760	UDP-XYL synthase 6	6.20589
AT2G47650	UDP-xylose synthase 4	45.9808
AT4G02500	UDP-xylosyltransferase 2	43.1337
AT5G28235	Ulp1 protease family protein	0.00806218
AT5G45570	Ulp1 protease family protein	0.0381029
AT2G15240	UNC-50 family protein	20.9138
AT2G24020	Uncharacterised BCR, YbaB family COG0718	167.362
AT4G30620	Uncharacterised BCR, YbaB family COG0718	52.6099
AT4G25170	Uncharacterised conserved protein (UCP012943)	50.3935
AT5G54540	Uncharacterised conserved protein (UCP012943)	81.4406
AT5G61490	Uncharacterised conserved protein (UCP012943)	0.540897
AT2G17320	Uncharacterised conserved protein (UCP030210)	20.8402
AT2G17340	Uncharacterised conserved protein (UCP030210)	42.7616
AT4G35360	Uncharacterised conserved protein (UCP030210)	26.825
AT2G40630	Uncharacterised conserved protein (UCP030365)	10.5513
AT5G05240	Uncharacterised conserved protein (UCP030365)	4.0075
AT4G09830	Uncharacterised conserved protein UCP009193	36.0598
AT5G64780	Uncharacterised conserved protein UCP009193	4.49832
AT3G24780	Uncharacterised conserved protein UCP015417, vWA	0.27842
AT5G13210	Uncharacterised conserved protein UCP015417, vWA	5.65278
AT5G43390	Uncharacterised conserved protein UCP015417, vWA	0.0162094
AT5G43400	Uncharacterised conserved protein UCP015417, vWA	2.26836
AT2G45060	Uncharacterised conserved protein UCP022280	18.5539
AT4G26410	Uncharacterised conserved protein UCP022280	41.1425
AT1G15060	Uncharacterised conserved protein UCP031088, alpha/beta hydrolase	10.6283
AT1G73750	Uncharacterised conserved protein UCP031088, alpha/beta hydrolase	15.2667
AT1G10140	Uncharacterised conserved protein UCP031279	21.23
AT1G58420	Uncharacterised conserved protein UCP031279	3.49309
AT2G47840	Uncharacterised conserved protein ycf60	54.7034
AT4G14695	Uncharacterised protein family (UPF0041)	0.235484
AT4G22310	Uncharacterised protein family (UPF0041)	134.813
AT5G20090	Uncharacterised protein family (UPF0041)	89.2181
AT4G19390	Uncharacterised protein family (UPF0114)	13.4703
AT5G13720	Uncharacterised protein family (UPF0114)	23.2274
AT5G51620	Uncharacterised protein family (UPF0172)	43.7488
AT5G55940	Uncharacterised protein family (UPF0172)	38.8493
AT1G03700	Uncharacterised protein family (UPF0497)	0.0333554
AT1G14160	Uncharacterised protein family (UPF0497)	0.514764
AT1G17200	Uncharacterised protein family (UPF0497)	67.0528
AT1G49405	Uncharacterised protein family (UPF0497)	0.743088
AT1G79780	Uncharacterised protein family (UPF0497)	0.088748
AT2G27370	Uncharacterised protein family (UPF0497)	1.20058
AT2G28370	Uncharacterised protein family (UPF0497)	25.168
AT2G35760	Uncharacterised protein family (UPF0497)	11.7824
AT2G36100	Uncharacterised protein family (UPF0497)	3.59127
AT2G36330	Uncharacterised protein family (UPF0497)	11.2814
AT2G37200	Uncharacterised protein family (UPF0497)	9.77191
AT2G38480	Uncharacterised protein family (UPF0497)	5.31669
AT2G39518	Uncharacterised protein family (UPF0497)	40.4831
AT2G39530	Uncharacterised protein family (UPF0497)	1.03836
AT3G06390	Uncharacterised protein family (UPF0497)	0.411826
AT3G11550	Uncharacterised protein family (UPF0497)	1.77979
AT3G14380	Uncharacterised protein family (UPF0497)	0.0178266
AT3G16300	Uncharacterised protein family (UPF0497)	0.0765816
AT3G23200	Uncharacterised protein family (UPF0497)	3.73843
AT3G50810	Uncharacterised protein family (UPF0497)	3.38966
AT3G53850	Uncharacterised protein family (UPF0497)	12.7494
AT3G55390	Uncharacterised protein family (UPF0497)	6.39327
AT4G11655	Uncharacterised protein family (UPF0497)	0.0519477
AT4G15610	Uncharacterised protein family (UPF0497)	32.9876
AT4G15620	Uncharacterised protein family (UPF0497)	10.6536
AT4G15630	Uncharacterised protein family (UPF0497)	19.1767
AT4G16442	Uncharacterised protein family (UPF0497)	16.765
AT4G20390	Uncharacterised protein family (UPF0497)	1.49484
AT4G25830	Uncharacterised protein family (UPF0497)	26.4854
AT4G37235	Uncharacterised protein family (UPF0497)	0.507328
AT5G02060	Uncharacterised protein family (UPF0497)	2.29312
AT5G06200	Uncharacterised protein family (UPF0497)	0.395729
AT5G15290	Uncharacterised protein family (UPF0497)	0.168065
AT5G40300	Uncharacterised protein family (UPF0497)	11.1668
AT5G44550	Uncharacterised protein family (UPF0497)	2.72569
AT5G54980	Uncharacterised protein family (UPF0497)	14.3185
AT5G62820	Uncharacterised protein family (UPF0497)	1.10752
AT2G23090	Uncharacterised protein family SERF	449.628
AT3G24100	Uncharacterised protein family SERF	124.509
AT4G13615	Uncharacterised protein family SERF	241.926
AT1G69210	Uncharacterised protein family UPF0090	4.23425
AT1G77122	Uncharacterised protein family UPF0090	21.3831
AT1G28760	Uncharacterized conserved protein (DUF2215)	4.53577
AT3G49840	Uncharacterized conserved protein (DUF2215)	3.45806
AT5G67610	Uncharacterized conserved protein (DUF2215)	10.5617
AT1G16320	Uncharacterized conserved protein (DUF2358)	27.5236
AT1G65230	Uncharacterized conserved protein (DUF2358)	48.1692
AT2G46220	Uncharacterized conserved protein (DUF2358)	90.5347
AT3G04890	Uncharacterized conserved protein (DUF2358)	18.4999
AT2G41830	Uncharacterized protein	4.50948
AT5G21080	Uncharacterized protein	0.0522845
AT5G26850	Uncharacterized protein	19.6522
AT1G25520	Uncharacterized protein family (UPF0016)	39.0291
AT1G64150	Uncharacterized protein family (UPF0016)	29.1156
AT1G68650	Uncharacterized protein family (UPF0016)	12.5375
AT4G13590	Uncharacterized protein family (UPF0016)	55.9508
AT5G36290	Uncharacterized protein family (UPF0016)	50.6829
AT5G58970	uncoupling protein 2	8.81506
AT2G22500	uncoupling protein 5	46.2363
AT1G11755	Undecaprenyl pyrophosphate synthetase family protein	9.91732
AT2G17570	Undecaprenyl pyrophosphate synthetase family protein	4.47767
AT2G23400	Undecaprenyl pyrophosphate synthetase family protein	0.0840451
AT5G58770	Undecaprenyl pyrophosphate synthetase family protein	22.267
AT5G58780	Undecaprenyl pyrophosphate synthetase family protein	0.0450605
AT5G58784	Undecaprenyl pyrophosphate synthetase family protein	0.130835
AT5G60510	Undecaprenyl pyrophosphate synthetase family protein	0.0108449
AT2G07674	Unknown conserved protein	0.12929
AT1G16730	unknown protein 6	5.00069
AT1G49320	unknown seed protein like 1	2.27987
AT3G18630	uracil dna glycosylase	1.69247
AT3G53900	uracil phosphoribosyltransferase	46.0827
AT1G67550	urease	7.8756
AT2G35035	urease accessory protein D	1.90445
AT1G21840	urease accessory protein F	4.44286
AT2G34470	urease accessory protein G	18.7962
AT2G03590	ureide permease 1	1.68932
AT2G03530	ureide permease 2	13.8375
AT2G03600	ureide permease 3	0.0171852
AT2G03520	ureide permease 4	0.182951
AT1G26440	ureide permease 5	8.87394
AT4G17050	ureidoglycine aminohydrolase	40.2907
AT5G43600	ureidoglycolate amidohydrolase	18.4824
AT2G35820	ureidoglycolate hydrolases	10.4091
AT2G26230	uricase / urate oxidase / nodulin 35, putative	37.0722
AT3G54470	uridine 5'-monophosphate synthase / UMP synthase (PYRE-F) (UMPS)	61.3102
AT1G05680	Uridine diphosphate glycosyltransferase 74E2	326.697
AT5G40870	uridine kinase/uracil phosphoribosyltransferase 1	17.1934
AT3G27190	uridine kinase-like 2	8.54334
AT1G55810	uridine kinase-like 3	19.5589
AT4G26510	uridine kinase-like 4	32.5042
AT3G27440	uridine kinase-like 5	0.00984417
AT1G05620	uridine-ribohydrolase 2	8.99785
AT2G36310	uridine-ribohydrolase 1	31.1326
AT1G16880	uridylyltransferase-related	219.575
AT5G40850	urophorphyrin methylase 1	198.711
AT2G40490	Uroporphyrinogen decarboxylase	170.031
AT3G14930	Uroporphyrinogen decarboxylase	133.829
AT2G26540	uroporphyrinogen-III synthase family protein	39.4275
AT5G18200	UTP:galactose-1-phosphate uridylyltransferases;ribose-5-phosphate adenylyltransferases	7.66245
AT2G42260	uv-b-insensitive 4	2.4112
AT3G57860	UV-B-insensitive 4-like	5.13114
AT2G03390	uvrB/uvrC motif-containing protein	53.1516
AT2G14740	vaculolar sorting receptor 3	13.5795
AT1G16820	vacuolar ATP synthase catalytic subunit-related / V-ATPase-related / vacuolar proton pump-related	4.69644
AT4G25950	vacuolar ATP synthase G3	0.103376
AT1G78900	vacuolar ATP synthase subunit A	229.689
AT1G12840	vacuolar ATP synthase subunit C (VATC) / V-ATPase C subunit / vacuolar proton pump C subunit (DET3)	108.954
AT3G58730	vacuolar ATP synthase subunit D (VATD) / V-ATPase D subunit / vacuolar proton pump D subunit (VATPD)	124.011
AT4G11150	vacuolar ATP synthase subunit E1	265.632
AT4G23710	vacuolar ATP synthase subunit G2	56.8263
AT3G42050	vacuolar ATP synthase subunit H family protein	132.651
AT1G05780	Vacuolar ATPase assembly integral membrane protein VMA21-like domain	11.325
AT2G31710	Vacuolar ATPase assembly integral membrane protein VMA21-like domain	18.4721
AT4G02620	vacuolar ATPase subunit F family protein	118.967
AT1G12080	Vacuolar calcium-binding protein-related	40.7676
AT1G62480	Vacuolar calcium-binding protein-related	315.58
AT3G59370	Vacuolar calcium-binding protein-related	0.420788
AT3G03090	vacuolar glucose transporter 1	6.15223
AT1G64200	vacuolar H+-ATPase subunit E isoform 3	28.8262
AT1G75630	vacuolar H+-pumping ATPase 16 kDa proteolipid subunit 4	72.56
AT1G78920	vacuolar H+-pyrophosphatase 2	35.6081
AT3G19240	Vacuolar import/degradation, Vid27-related protein	13.2291
AT4G33400	Vacuolar import/degradation, Vid27-related protein	10.6278
AT1G21140	Vacuolar iron transporter (VIT) family protein	2.38657
AT1G76800	Vacuolar iron transporter (VIT) family protein	3.16454
AT3G25190	Vacuolar iron transporter (VIT) family protein	11.3796
AT4G27860	vacuolar iron transporter (VIT) family protein	5.59267
AT4G27870	Vacuolar iron transporter (VIT) family protein	34.5234
AT5G24290	Vacuolar iron transporter (VIT) family protein	2.64249
AT2G01770	vacuolar iron transporter 1	0.226532
AT3G01390	vacuolar membrane ATPase 10	118.186
AT2G05170	vacuolar protein sorting 11	13.8494
AT5G53530	vacuolar protein sorting 26A	23.7211
AT4G27690	vacuolar protein sorting 26B	15.0815
AT1G60490	vacuolar protein sorting 34	14.8663
AT1G08190	vacuolar protein sorting 41	23.8056
AT1G77140	vacuolar protein sorting 45	12.0149
AT1G17730	vacuolar protein sorting 46.1	38.1845
AT1G32410	Vacuolar protein sorting 55 (VPS55) family protein	27.0119
AT3G11530	Vacuolar protein sorting 55 (VPS55) family protein	23.491
AT1G03950	vacuolar protein sorting-associated protein 2.3	13.4301
AT5G09260	vacuolar protein sorting-associated protein 20.2	13.9095
AT1G48550	Vacuolar protein sorting-associated protein 26	8.36227
AT4G21560	vacuolar protein sorting-associated protein 28 homolog 1	16.7284
AT4G05000	Vacuolar protein sorting-associated protein VPS28 family protein	14.3259
AT2G28520	vacuolar proton ATPase A1	19.9701
AT2G21410	vacuolar proton ATPase A2	23.5158
AT4G39080	vacuolar proton ATPase A3	81.5693
AT1G22860	Vacuolar sorting protein 39	7.56918
AT4G36630	Vacuolar sorting protein 39	11.0695
AT3G19770	Vacuolar sorting protein 9 (VPS9) domain	9.65275
AT5G09320	Vacuolar sorting protein 9 (VPS9) domain	1.8247
AT2G14720	vacuolar sorting receptor 4	29.7821
AT2G34940	VACUOLAR SORTING RECEPTOR 5	0.0554173
AT1G30900	VACUOLAR SORTING RECEPTOR 6	1.54288
AT4G20110	VACUOLAR SORTING RECEPTOR 7	1.16556
AT3G52850	vacuolar sorting receptor homolog 1	47.2645
AT4G38920	vacuolar-type H(+)-ATPase C3	143.33
AT2G38020	vacuoleless1 (VCL1)	16.9443
AT5G16290	VALINE-TOLERANT 1	34.0802
AT1G14610	valyl-tRNA synthetase / valine--tRNA ligase (VALRS)	54.3489
AT1G08820	vamp/synaptobrevin-associated protein 27-2	22.4765
AT3G13290	varicose-related	8.81491
AT1G28520	vascular plant one zinc finger protein	35.1133
AT2G42400	vascular plant one zinc finger protein 2	13.7982
AT2G18060	vascular related NAC-domain protein 1	0.679305
AT1G71930	vascular related NAC-domain protein 7	0.541921
AT5G52380	VASCULAR-RELATED NAC-DOMAIN 6	16.2825
AT4G16845	VEFS-Box of polycomb protein	18.6087
AT5G51230	VEFS-Box of polycomb protein	18.884
AT5G24780	vegetative storage protein 1	2.36155
AT5G24770	vegetative storage protein 2	1.20134
AT5G18000	VERDANDI	0.0217756
AT2G18880	vernalization5/VIN3-like	0.0130874
AT4G30200	vernalization5/VIN3-like	25.9516
AT3G60600	vesicle associated protein	60.3449
AT3G29100	vesicle transport V-snare 13	3.51208
AT1G26670	Vesicle transport v-SNARE family protein	32.9202
AT5G39510	Vesicle transport v-SNARE family protein	74.8947
AT4G32150	vesicle-associated membrane protein 711	85.2021
AT5G11150	vesicle-associated membrane protein 713	15.3671
AT5G22360	vesicle-associated membrane protein 714	26.2969
AT1G04750	vesicle-associated membrane protein 721	83.0539
AT2G33110	vesicle-associated membrane protein 723	6.74238
AT4G15780	vesicle-associated membrane protein 724	37.8322
AT2G32670	vesicle-associated membrane protein 725	0.381689
AT1G04760	vesicle-associated membrane protein 726	3.34025
AT3G54300	vesicle-associated membrane protein 727	32.1109
AT3G24890	vesicle-associated membrane protein 728	5.36609
AT1G14000	VH1-interacting kinase	48.4398
AT1G47056	VIER F-box proteine 1	8.61132
AT3G50080	VIER F-box proteine 2	7.78654
AT4G07400	VIER F-box proteine 3	3.22537
AT2G41740	villin 2	29.5716
AT3G57410	villin 3	46.1702
AT4G30160	villin 4	22.5694
AT5G57320	villin, putative	0.807592
AT2G29890	villin-like 1	9.80365
AT2G21860	violaxanthin de-epoxidase-related	32.7967
AT4G23630	VIRB2-interacting protein 1	72.5844
AT4G11220	VIRB2-interacting protein 2	45.8082
AT5G41600	VIRB2-interacting protein 3	41.4514
AT5G59710	VIRE2 interacting protein 2	15.5325
AT1G43700	VIRE2-interacting protein 1	29.4384
AT5G04490	vitamin E pathway gene 5	43.0895
AT3G01280	voltage dependent anion channel 1	176.977
AT5G67500	voltage dependent anion channel 2	101.143
AT5G15090	voltage dependent anion channel 3	159.672
AT5G57490	voltage dependent anion channel 4	52.8166
AT3G49920	voltage dependent anion channel 5	4.15456
AT5G33280	Voltage-gated chloride channel family protein	8.98503
AT4G21550	VP1/ABI3-like 3	1.0824
AT2G17790	VPS35 homolog A	14.0751
AT1G75850	VPS35 homolog B	14.2711
AT3G51310	VPS35 homolog C	22.8521
AT1G10385	Vps51/Vps67 family (components of vesicular transport) protein	0.0188498
AT4G02030	Vps51/Vps67 family (components of vesicular transport) protein	15.67
AT5G16300	Vps51/Vps67 family (components of vesicular transport) protein	22.4839
AT1G71270	Vps52 / Sac2 family	20.3115
AT1G71300	Vps52 / Sac2 family	0.00629271
AT4G19490	VPS54	22.4666
AT1G17147	VQ motif-containing protein	14.3442
AT1G21326	VQ motif-containing protein	4.48875
AT1G28280	VQ motif-containing protein	47.6971
AT1G35830	VQ motif-containing protein	3.13026
AT1G68450	VQ motif-containing protein	0.188133
AT1G78310	VQ motif-containing protein	7.08934
AT1G78410	VQ motif-containing protein	3.83644
AT1G80450	VQ motif-containing protein	5.48751
AT2G22880	VQ motif-containing protein	57.7983
AT2G33780	VQ motif-containing protein	0.10562
AT2G35230	VQ motif-containing protein	10.1063
AT2G41180	VQ motif-containing protein	14.6473
AT2G42140	VQ motif-containing protein	0.0914271
AT2G44340	VQ motif-containing protein	0.0619217
AT3G15300	VQ motif-containing protein	0.746098
AT3G18360	VQ motif-containing protein	0.080348
AT3G22160	VQ motif-containing protein	12.8467
AT3G56880	VQ motif-containing protein	56.0838
AT3G58000	VQ motif-containing protein	0.866438
AT4G15120	VQ motif-containing protein	1.12454
AT4G20000	VQ motif-containing protein	3.45692
AT4G37710	VQ motif-containing protein	0.0672364
AT4G39720	VQ motif-containing protein	0.506671
AT5G08480	VQ motif-containing protein	0.880276
AT5G46780	VQ motif-containing protein	16.3627
AT5G53830	VQ motif-containing protein	6.12894
AT5G65170	VQ motif-containing protein	1.49448
AT1G53700	WAG 1	2.49434
AT1G79680	WALL ASSOCIATED KINASE (WAK)-LIKE 10	1.88096
AT1G21240	wall associated kinase 3	0.207176
AT1G21210	wall associated kinase 4	0.0218149
AT1G16120	wall associated kinase-like 1	0.0160098
AT1G16130	wall associated kinase-like 2	5.14002
AT1G16150	wall associated kinase-like 4	0.441901
AT1G16160	wall associated kinase-like 5	0.02288
AT1G16110	wall associated kinase-like 6	7.68209
AT1G16090	wall associated kinase-like 7	2.92365
AT1G21270	wall-associated kinase 2	25.1858
AT1G16260	Wall-associated kinase family protein	4.63371
AT1G69730	Wall-associated kinase family protein	13.2305
AT1G79670	Wall-associated kinase family protein	10.9541
AT4G31110	Wall-associated kinase family protein	0.275036
AT4G31100	wall-associated kinase, putative	0.265779
AT1G75500	Walls Are Thin 1	97.766
AT1G11060	WAPL (Wings apart-like protein regulation of heterochromatin) protein	6.98316
AT1G61030	WAPL (Wings apart-like protein regulation of heterochromatin) protein	5.80051
AT5G06690	WCRKC thioredoxin 1	44.6996
AT5G04260	WCRKC thioredoxin 2	34.0849
AT5G67320	WD-40 repeat family protein	27.9743
AT2G45540	WD-40 repeat family protein / beige-related	17.5892
AT5G52820	WD-40 repeat family protein / notchless protein, putative	33.1472
AT2G41500	WD-40 repeat family protein / small nuclear ribonucleoprotein Prp4p-related	13.1117
AT5G40880	WD-40 repeat family protein / zfwd3 protein (ZFWD3)	5.76727
AT5G49200	WD-40 repeat family protein / zfwd4 protein (ZFWD4)	0.446724
AT2G47410	WD40/YVTN repeat-like-containing domain;Bromodomain	15.1201
AT5G49430	WD40/YVTN repeat-like-containing domain;Bromodomain	6.80386
AT1G02970	WEE1 kinase homolog	2.33582
AT4G13870	Werner syndrome-like exonuclease	4.8639
AT1G71260	WHIRLY 2	38.7529
AT3G55130	white-brown complex homolog 19	17.23
AT1G17840	white-brown complex homolog protein 11	39.4709
AT1G77570	Winged helix-turn-helix transcription repressor DNA-binding	4.38816
AT1G06760	winged-helix DNA-binding transcription factor family protein	169.104
AT1G47870	winged-helix DNA-binding transcription factor family protein	10.4493
AT1G54260	winged-helix DNA-binding transcription factor family protein	13.5126
AT2G30620	winged-helix DNA-binding transcription factor family protein	131.95
AT3G18035	winged-helix DNA-binding transcription factor family protein	50.3875
AT3G63350	winged-helix DNA-binding transcription factor family protein	0.0251442
AT4G11660	winged-helix DNA-binding transcription factor family protein	4.09725
AT4G13980	winged-helix DNA-binding transcription factor family protein	7.53859
AT4G19630	winged-helix DNA-binding transcription factor family protein	0.0956243
AT4G35890	winged-helix DNA-binding transcription factor family protein	30.118
AT5G08780	winged-helix DNA-binding transcription factor family protein	6.19976
AT5G45710	winged-helix DNA-binding transcription factor family protein	10.5476
AT5G66100	winged-helix DNA-binding transcription factor family protein	16.9327
AT1G08290	WIP domain protein 3	0.583728
AT3G04910	with no lysine (K) kinase 1	37.7863
AT3G22420	with no lysine (K) kinase 2	15.0907
AT3G48260	with no lysine (K) kinase 3	2.19304
AT5G58350	with no lysine (K) kinase 4	30.22
AT3G51630	with no lysine (K) kinase 5	0.126985
AT3G18750	with no lysine (K) kinase 6	7.78579
AT1G19660	Wound-responsive family protein	39.4193
AT1G21610	wound-responsive family protein	14.3223
AT4G05070	Wound-responsive family protein	106.817
AT4G10265	Wound-responsive family protein	1.70267
AT4G10270	Wound-responsive family protein	17.8023
AT4G28240	Wound-responsive family protein	22.5694
AT4G33560	Wound-responsive family protein	19.1066
AT5G66050	Wound-responsive family protein	19.8372
AT2G14070	wound-responsive protein-related	0.0232862
AT3G07230	wound-responsive protein-related	245.335
AT4G26455	WPP domain interacting protein 1	9.80696
AT5G56210	WPP domain interacting protein 2	7.41373
AT3G13360	WPP domain interacting protein 3	17.0867
AT5G43070	WPP domain protein 1	11.9193
AT1G47200	WPP domain protein 2	53.0625
AT5G27940	WPP domain protein 3	0.515712
AT5G11390	WPP domain-interacting protein 1	7.66031
AT1G68910	WPP domain-interacting protein 2	10.1467
AT4G31550	WRKY DNA-binding protein 11	95.2934
AT4G39410	WRKY DNA-binding protein 13	0.67963
AT1G30650	WRKY DNA-binding protein 14	1.26827
AT2G23320	WRKY DNA-binding protein 15	69.2199
AT2G24570	WRKY DNA-binding protein 17	16.296
AT4G31800	WRKY DNA-binding protein 18	42.0189
AT5G56270	WRKY DNA-binding protein 2	4.81192
AT2G30590	WRKY DNA-binding protein 21	27.7295
AT2G47260	WRKY DNA-binding protein 23	1.14081
AT5G41570	WRKY DNA-binding protein 24	0.0420978
AT2G30250	WRKY DNA-binding protein 25	45.0284
AT5G07100	WRKY DNA-binding protein 26	13.2297
AT5G52830	WRKY DNA-binding protein 27	8.90102
AT4G18170	WRKY DNA-binding protein 28	8.2431
AT2G03340	WRKY DNA-binding protein 3	22.2603
AT5G24110	WRKY DNA-binding protein 30	1.60651
AT4G22070	WRKY DNA-binding protein 31	0.263007
AT4G30935	WRKY DNA-binding protein 32	9.13721
AT2G38470	WRKY DNA-binding protein 33	104.103
AT4G26440	WRKY DNA-binding protein 34	0.00805746
AT2G34830	WRKY DNA-binding protein 35	0.40361
AT1G69810	WRKY DNA-binding protein 36	1.17378
AT5G22570	WRKY DNA-binding protein 38	0.055568
AT3G04670	WRKY DNA-binding protein 39	21.7679
AT1G13960	WRKY DNA-binding protein 4	12.0792
AT1G80840	WRKY DNA-binding protein 40	91.9571
AT2G46130	WRKY DNA-binding protein 43	0.0981787
AT3G01970	WRKY DNA-binding protein 45	10.3866
AT2G46400	WRKY DNA-binding protein 46	6.17223
AT5G49520	WRKY DNA-binding protein 48	14.7699
AT5G43290	WRKY DNA-binding protein 49	7.75392
AT5G26170	WRKY DNA-binding protein 50	3.41227
AT5G64810	WRKY DNA-binding protein 51	0.148006
AT2G40750	WRKY DNA-binding protein 54	0.115429
AT2G40740	WRKY DNA-binding protein 55	0.0956417
AT1G64000	WRKY DNA-binding protein 56	0.103116
AT1G69310	WRKY DNA-binding protein 57	5.59493
AT3G01080	WRKY DNA-binding protein 58	0.0709293
AT2G25000	WRKY DNA-binding protein 60	3.988
AT1G18860	WRKY DNA-binding protein 61	0.106363
AT5G01900	WRKY DNA-binding protein 62	0.0578453
AT1G29280	WRKY DNA-binding protein 65	2.72685
AT1G66550	WRKY DNA-binding protein 67	0.242758
AT3G58710	WRKY DNA-binding protein 69	5.51172
AT4G24240	WRKY DNA-binding protein 7	44.5148
AT3G56400	WRKY DNA-binding protein 70	5.60512
AT5G15130	WRKY DNA-binding protein 72	0.597214
AT5G28650	WRKY DNA-binding protein 74	0.343342
AT5G13080	WRKY DNA-binding protein 75	5.2944
AT5G46350	WRKY DNA-binding protein 8	0.907371
AT1G68150	WRKY DNA-binding protein 9	0.640623
AT1G62300	WRKY family transcription factor	33.9278
AT2G44745	WRKY family transcription factor	0.477686
AT3G32090	WRKY family transcription factor	0.20334
AT4G01250	WRKY family transcription factor	33.4061
AT4G01720	WRKY family transcription factor	9.784
AT4G04450	WRKY family transcription factor	0.32517
AT4G11070	WRKY family transcription factor	1.90843
AT4G23550	WRKY family transcription factor	9.90254
AT4G23810	WRKY family transcription factor	6.39866
AT4G31805	WRKY family transcription factor	8.2855
AT2G37260	WRKY family transcription factor family protein	2.37622
AT4G26640	WRKY family transcription factor family protein	17.0301
AT3G18010	WUSCHEL related homeobox 1	2.1674
AT3G03660	WUSCHEL related homeobox 11	0.115764
AT5G17810	WUSCHEL related homeobox 12	0.0589708
AT4G35550	WUSCHEL related homeobox 13	5.9512
AT1G20700	WUSCHEL related homeobox 14	0.162614
AT5G59340	WUSCHEL related homeobox 2	0.377659
AT1G46480	WUSCHEL related homeobox 4	2.68419
AT3G11260	WUSCHEL related homeobox 5	1.1189
AT3G15880	WUS-interacting protein 2	20.8467
AT3G04630	WVD2-like 1	25.4749
AT2G41020	WW domain-containing protein	7.52245
AT3G13225	WW domain-containing protein	16.5355
AT1G32230	WWE protein-protein interaction domain protein family	152.768
AT4G34900	xanthine dehydrogenase 2	7.4773
AT4G34890	xanthine dehydrogenase 1	21.6028
AT1G49960	Xanthine/uracil permease family protein	0.137854
AT2G05760	Xanthine/uracil permease family protein	4.60465
AT2G26510	Xanthine/uracil permease family protein	17.1097
AT2G34190	Xanthine/uracil permease family protein	7.7532
AT4G38050	Xanthine/uracil permease family protein	2.33086
AT5G49990	Xanthine/uracil permease family protein	5.73272
AT5G50300	Xanthine/uracil permease family protein	0.144607
AT5G62890	Xanthine/uracil permease family protein	51.8584
AT2G21150	XAP5 family protein	25.4304
AT2G28840	XB3 ortholog 1 in Arabidopsis thaliana	134.454
AT5G57740	XB3 ortholog 2 in Arabidopsis thaliana	3.3194
AT5G07270	XB3 ortholog 3 in Arabidopsis thaliana	16.927
AT4G14365	XB3 ortholog 4 in Arabidopsis thaliana	18.0493
AT3G23280	XB3 ortholog 5 in Arabidopsis thaliana	48.736
AT1G80970	XH domain-containing protein	2.14603
AT1G80990	XH domain-containing protein	0.0599281
AT3G29375	XH domain-containing protein	10.3933
AT1G13790	XH/XS domain-containing protein	4.38019
AT1G15910	XH/XS domain-containing protein	9.7669
AT1G80790	XH/XS domain-containing protein	16.5984
AT3G12550	XH/XS domain-containing protein	5.45879
AT3G48670	XH/XS domain-containing protein	10.7634
AT4G00380	XH/XS domain-containing protein	3.62655
AT4G01180	XH/XS domain-containing protein	0.0165695
AT4G01780	XH/XS domain-containing protein	0.245665
AT5G59390	XH/XS domain-containing protein	0.148028
AT5G48720	x-ray induced transcript 1	7.54459
AT5G23570	XS domain-containing protein / XS zinc finger domain-containing protein-related	8.32242
AT1G09850	xylem bark cysteine peptidase 3	12.16
AT4G35350	xylem cysteine peptidase 1	7.85914
AT1G20850	xylem cysteine peptidase 2	34.3324
AT5G64530	xylem NAC domain 1	1.38568
AT4G00230	xylem serine peptidase 1	7.80244
AT5G33290	xylogalacturonan deficient 1	22.8745
AT2G14620	xyloglucan endotransglucosylase/hydrolase 10	0.858286
AT3G48580	xyloglucan endotransglucosylase/hydrolase 11	1.88751
AT5G57530	xyloglucan endotransglucosylase/hydrolase 12	0.492795
AT5G57540	xyloglucan endotransglucosylase/hydrolase 13	0.626776
AT4G25820	xyloglucan endotransglucosylase/hydrolase 14	1.80228
AT4G14130	xyloglucan endotransglucosylase/hydrolase 15	11.5386
AT3G23730	xyloglucan endotransglucosylase/hydrolase 16	57.4731
AT1G65310	xyloglucan endotransglucosylase/hydrolase 17	6.81183
AT4G30280	xyloglucan endotransglucosylase/hydrolase 18	103.292
AT4G30290	xyloglucan endotransglucosylase/hydrolase 19	3.68248
AT5G48070	xyloglucan endotransglucosylase/hydrolase 20	0.476197
AT2G18800	xyloglucan endotransglucosylase/hydrolase 21	0.177791
AT4G30270	xyloglucan endotransglucosylase/hydrolase 24	559.334
AT5G57550	xyloglucan endotransglucosylase/hydrolase 25	0.930625
AT4G28850	xyloglucan endotransglucosylase/hydrolase 26	0.7214
AT1G14720	xyloglucan endotransglucosylase/hydrolase 28	50.3961
AT4G18990	xyloglucan endotransglucosylase/hydrolase 29	0.382177
AT1G32170	xyloglucan endotransglucosylase/hydrolase 30	17.799
AT2G36870	xyloglucan endotransglucosylase/hydrolase 32	12.7135
AT2G06850	xyloglucan endotransglucosylase/hydrolase 4	370.896
AT5G13870	xyloglucan endotransglucosylase/hydrolase 5	3.22251
AT5G65730	xyloglucan endotransglucosylase/hydrolase 6	37.8355
AT4G37800	xyloglucan endotransglucosylase/hydrolase 7	153.243
AT1G11545	xyloglucan endotransglucosylase/hydrolase 8	20.3939
AT4G03210	xyloglucan endotransglucosylase/hydrolase 9	163.334
AT5G57560	Xyloglucan endotransglucosylase/hydrolase family protein	364.372
AT4G25810	xyloglucan endotransglycosylase 6	46.4985
AT3G44990	xyloglucan endo-transglycosylase-related 8	14.9971
AT1G74380	xyloglucan xylosyltransferase 5	35.5742
AT1G10550	xyloglucan:xyloglucosyl transferase 33	4.4172
AT2G35610	xyloglucanase 113	16.7255
AT5G57655	xylose isomerase family protein	54.9256
AT3G62720	xylosyltransferase 1	26.9688
AT2G21370	xylulose kinase-1	22.9133
AT5G49650	xylulose kinase-2	25.0787
AT1G44835	YbaK/aminoacyl-tRNA synthetase-associated domain	26.8278
AT4G16510	YbaK/aminoacyl-tRNA synthetase-associated domain	10.8472
AT2G07739	Ycf1 protein	0.114791
AT5G47160	YDG/SRA domain-containing protein	0.764504
AT5G35980	yeast YAK1-related gene 1	38.7016
AT5G45600	YEATS family protein	18.9353
AT2G25830	YebC-related	32.9017
AT4G24120	YELLOW STRIPE like 1	42.2612
AT5G24380	YELLOW STRIPE like 2	5.02097
AT5G53550	YELLOW STRIPE like 3	43.8614
AT5G41000	YELLOW STRIPE like 4	3.12309
AT3G17650	YELLOW STRIPE like 5	22.0088
AT3G27020	YELLOW STRIPE like 6	16.1281
AT1G65730	YELLOW STRIPE like 7	3.23225
AT1G48370	YELLOW STRIPE like 8	3.90947
AT5G44740	Y-family DNA polymerase H	3.95111
AT3G07430	YGGT family protein	93.0998
AT4G27990	YGGT family protein	30.3454
AT5G21920	YGGT family protein	62.9115
AT2G40110	Yippee family putative zinc-binding protein	11.76
AT3G08990	Yippee family putative zinc-binding protein	5.31069
AT3G11230	Yippee family putative zinc-binding protein	16.6642
AT3G55890	Yippee family putative zinc-binding protein	0.708335
AT4G27740	Yippee family putative zinc-binding protein	15.608
AT4G27745	Yippee family putative zinc-binding protein	11.8981
AT5G53940	Yippee family putative zinc-binding protein	37.73
AT2G37975	Yos1-like protein	23.8015
AT3G54085	Yos1-like protein	6.72566
AT1G04830	Ypt/Rab-GAP domain of gyp1p superfamily protein	11.0521
AT2G19240	Ypt/Rab-GAP domain of gyp1p superfamily protein	0.280675
AT2G20440	Ypt/Rab-GAP domain of gyp1p superfamily protein	5.15509
AT2G30710	Ypt/Rab-GAP domain of gyp1p superfamily protein	13.2544
AT2G37290	Ypt/Rab-GAP domain of gyp1p superfamily protein	0.265527
AT2G39280	Ypt/Rab-GAP domain of gyp1p superfamily protein	14.2056
AT2G43490	Ypt/Rab-GAP domain of gyp1p superfamily protein	7.30558
AT3G02460	Ypt/Rab-GAP domain of gyp1p superfamily protein	16.483
AT3G07890	Ypt/Rab-GAP domain of gyp1p superfamily protein	19.617
AT3G49350	Ypt/Rab-GAP domain of gyp1p superfamily protein	9.06547
AT3G55020	Ypt/Rab-GAP domain of gyp1p superfamily protein	30.3937
AT3G59570	Ypt/Rab-GAP domain of gyp1p superfamily protein	2.44548
AT4G13730	Ypt/Rab-GAP domain of gyp1p superfamily protein	15.671
AT4G27100	Ypt/Rab-GAP domain of gyp1p superfamily protein	6.57938
AT4G28550	Ypt/Rab-GAP domain of gyp1p superfamily protein	4.30486
AT4G29950	Ypt/Rab-GAP domain of gyp1p superfamily protein	40.922
AT5G24390	Ypt/Rab-GAP domain of gyp1p superfamily protein	0.683814
AT5G41940	Ypt/Rab-GAP domain of gyp1p superfamily protein	19.1432
AT5G53570	Ypt/Rab-GAP domain of gyp1p superfamily protein	18.4045
AT5G54780	Ypt/Rab-GAP domain of gyp1p superfamily protein	6.83785
AT5G57210	Ypt/Rab-GAP domain of gyp1p superfamily protein	6.21652
AT3G62499	YTH family protein	0.389395
AT4G11970	YTH family protein	6.01279
AT5G25120	ytochrome p450, family 71, subfamily B, polypeptide 11	2.35131
AT1G04610	YUCCA 3	0.43462
AT2G33230	YUCCA 7	0.0589969
AT1G04180	YUCCA 9	0.758009
AT1G59590	ZCF37	7.71798
AT1G59600	ZCW7	13.9366
AT5G67030	zeaxanthin epoxidase (ZEP) (ABA1)	96.6938
AT3G04870	zeta-carotene desaturase	57.3784
AT1G68730	Zim17-type zinc finger protein	29.9622
AT3G54826	Zim17-type zinc finger protein	19.7305
AT5G27280	Zim17-type zinc finger protein	49.7113
AT3G21175	ZIM-like 1	18.9015
AT1G51600	ZIM-LIKE 2	11.1647
AT3G28210	zinc finger (AN1-like) family protein	73.182
AT1G11490	zinc finger (C2H2 type) family protein	0.0822277
AT1G30970	zinc finger (C2H2 type) family protein	32.6625
AT2G29660	zinc finger (C2H2 type) family protein	4.62764
AT2G36930	zinc finger (C2H2 type) family protein	67.1733
AT3G02790	zinc finger (C2H2 type) family protein	55.6625
AT4G06634	zinc finger (C2H2 type) family protein	14.5905
AT4G12240	zinc finger (C2H2 type) family protein	3.64617
AT4G27240	zinc finger (C2H2 type) family protein	5.81676
AT5G16470	zinc finger (C2H2 type) family protein	172.378
AT5G40710	zinc finger (C2H2 type) family protein	9.13429
AT5G04240	Zinc finger (C2H2 type) family protein / transcription factor jumonji (jmj) family protein	8.64696
AT2G41835	zinc finger (C2H2 type, AN1-like) family protein	19.4032
AT3G57480	zinc finger (C2H2 type, AN1-like) family protein	5.37512
AT1G08050	Zinc finger (C3HC4-type RING finger) family protein	6.92251
AT1G18660	zinc finger (C3HC4-type RING finger) family protein	30.8295
AT1G57800	zinc finger (C3HC4-type RING finger) family protein	0.0790784
AT1G57820	Zinc finger (C3HC4-type RING finger) family protein	24.05
AT1G66040	Zinc finger (C3HC4-type RING finger) family protein	1.38974
AT1G66050	Zinc finger (C3HC4-type RING finger) family protein	2.41536
AT2G22680	Zinc finger (C3HC4-type RING finger) family protein	2.02626
AT2G26000	zinc finger (C3HC4-type RING finger) family protein	5.80298
AT2G38970	Zinc finger (C3HC4-type RING finger) family protein	6.14986
AT3G10810	zinc finger (C3HC4-type RING finger) family protein	15.9371
AT3G27330	zinc finger (C3HC4-type RING finger) family protein	2.62728
AT3G46620	zinc finger (C3HC4-type RING finger) family protein	33.832
AT3G54780	Zinc finger (C3HC4-type RING finger) family protein	0.655597
AT3G62970	zinc finger (C3HC4-type RING finger) family protein	12.9377
AT4G37890	Zinc finger (C3HC4-type RING finger) family protein	0.524315
AT5G39550	Zinc finger (C3HC4-type RING finger) family protein	6.38914
AT5G49665	Zinc finger (C3HC4-type RING finger) family protein	7.18574
AT5G59550	zinc finger (C3HC4-type RING finger) family protein	22.2828
AT5G60250	zinc finger (C3HC4-type RING finger) family protein	0.596633
AT5G60710	Zinc finger (C3HC4-type RING finger) family protein	30.5379
AT5G65683	Zinc finger (C3HC4-type RING finger) family protein	3.91753
AT1G67180	zinc finger (C3HC4-type RING finger) family protein / BRCT domain-containing protein	3.40439
AT2G47680	zinc finger (CCCH type) helicase family protein	2.86021
AT1G32360	Zinc finger (CCCH-type) family protein	19.5081
AT2G28450	zinc finger (CCCH-type) family protein	18.3526
AT2G40140	zinc finger (CCCH-type) family protein	51.2975
AT3G19360	Zinc finger (CCCH-type) family protein	12.3372
AT5G58620	zinc finger (CCCH-type) family protein	16.393
AT2G24830	zinc finger (CCCH-type) family protein / D111/G-patch domain-containing protein	7.44778
AT3G27700	zinc finger (CCCH-type) family protein / RNA recognition motif (RRM)-containing protein	8.74468
AT3G51950	Zinc finger (CCCH-type) family protein / RNA recognition motif (RRM)-containing protein	48.7481
AT1G01350	Zinc finger (CCCH-type/C3HC4-type RING finger) family protein	19.8358
AT3G08505	zinc finger (CCCH-type/C3HC4-type RING finger) family protein	6.41628
AT5G06420	Zinc finger (CCCH-type/C3HC4-type RING finger) family protein	2.32226
AT4G02220	zinc finger (MYND type) family protein / programmed cell death 2 C-terminal domain-containing protein	17.1015
AT1G48570	zinc finger (Ran-binding) family protein	38.6727
AT1G55040	zinc finger (Ran-binding) family protein	5.37545
AT2G17975	zinc finger (Ran-binding) family protein	9.81247
AT5G17790	zinc finger (Ran-binding) family protein	11.7144
AT2G42160	zinc finger (ubiquitin-hydrolase) domain-containing protein	13.5067
AT1G03790	Zinc finger C-x8-C-x5-C-x3-H type family protein	0.0486484
AT1G04990	Zinc finger C-x8-C-x5-C-x3-H type family protein	14.566
AT1G10320	Zinc finger C-x8-C-x5-C-x3-H type family protein	8.06995
AT1G19860	Zinc finger C-x8-C-x5-C-x3-H type family protein	10.795
AT1G21580	Zinc finger C-x8-C-x5-C-x3-H type family protein	15.5424
AT1G29560	Zinc finger C-x8-C-x5-C-x3-H type family protein	2.49737
AT1G29600	Zinc finger C-x8-C-x5-C-x3-H type family protein	1.04807
AT1G66810	Zinc finger C-x8-C-x5-C-x3-H type family protein	1.43673
AT1G68200	Zinc finger C-x8-C-x5-C-x3-H type family protein	0.842539
AT1G75340	Zinc finger C-x8-C-x5-C-x3-H type family protein	14.3478
AT2G20280	Zinc finger C-x8-C-x5-C-x3-H type family protein	46.16
AT2G25900	Zinc finger C-x8-C-x5-C-x3-H type family protein	42.2344
AT2G33835	Zinc finger C-x8-C-x5-C-x3-H type family protein	4.37915
AT2G35430	Zinc finger C-x8-C-x5-C-x3-H type family protein	4.69121
AT2G47850	Zinc finger C-x8-C-x5-C-x3-H type family protein	10.4851
AT3G06410	Zinc finger C-x8-C-x5-C-x3-H type family protein	13.5314
AT3G18640	Zinc finger C-x8-C-x5-C-x3-H type family protein	12.2751
AT3G21810	Zinc finger C-x8-C-x5-C-x3-H type family protein	7.96855
AT3G48440	Zinc finger C-x8-C-x5-C-x3-H type family protein	5.30962
AT3G51180	Zinc finger C-x8-C-x5-C-x3-H type family protein	1.19034
AT4G29190	Zinc finger C-x8-C-x5-C-x3-H type family protein	17.5218
AT5G07500	Zinc finger C-x8-C-x5-C-x3-H type family protein	0.23459
AT5G18550	Zinc finger C-x8-C-x5-C-x3-H type family protein	10.0656
AT5G42820	Zinc finger C-x8-C-x5-C-x3-H type family protein	47.3297
AT5G44260	Zinc finger C-x8-C-x5-C-x3-H type family protein	19.9892
AT5G63260	Zinc finger C-x8-C-x5-C-x3-H type family protein	10.5067
AT5G66270	Zinc finger C-x8-C-x5-C-x3-H type family protein	0.928023
AT1G69600	zinc finger homeodomain 1	0.230489
AT2G32930	zinc finger nuclease 2	3.47316
AT5G16540	zinc finger nuclease 3	17.1555
AT5G04340	zinc finger of Arabidopsis thaliana 6	29.8979
AT3G02830	zinc finger protein 1	29.2248
AT5G57520	zinc finger protein 2	0.811416
AT5G25160	zinc finger protein 3	0.454011
AT1G66140	zinc finger protein 4	10.5536
AT1G10480	zinc finger protein 5	0.0636351
AT1G67030	zinc finger protein 6	0.23918
AT2G24500	Zinc finger protein 622	87.464
AT4G31420	Zinc finger protein 622	21.9579
AT1G24625	zinc finger protein 7	8.3621
AT2G41940	zinc finger protein 8	17.0755
AT1G01930	zinc finger protein-related	10.1658
AT3G18290	zinc finger protein-related	29.8973
AT3G62850	zinc finger protein-related	0.038839
AT5G54630	zinc finger protein-related	19.8888
AT4G25440	zinc finger WD40 repeat protein 1	8.19553
AT1G12760	Zinc finger, C3HC4 type (RING finger) family protein	38.2925
AT1G63170	Zinc finger, C3HC4 type (RING finger) family protein	22.1927
AT1G68070	Zinc finger, C3HC4 type (RING finger) family protein	20.0692
AT3G14320	Zinc finger, C3HC4 type (RING finger) family protein	0.104134
AT3G28620	Zinc finger, C3HC4 type (RING finger) family protein	0.459141
AT4G11680	Zinc finger, C3HC4 type (RING finger) family protein	9.49464
AT5G23110	Zinc finger, C3HC4 type (RING finger) family protein	5.34253
AT1G09060	Zinc finger, RING-type;Transcription factor jumonji/aspartyl beta-hydroxylase	18.4372
AT4G21430	Zinc finger, RING-type;Transcription factor jumonji/aspartyl beta-hydroxylase	6.40623
AT5G13740	zinc induced facilitator 1	15.8922
AT5G13750	zinc induced facilitator-like 1	41.3981
AT3G43790	zinc induced facilitator-like 2	2.04449
AT1G12470	zinc ion binding	15.8791
AT1G55915	zinc ion binding	2.61832
AT1G70150	zinc ion binding	4.2285
AT1G74770	zinc ion binding	0.465279
AT1G79110	zinc ion binding	13.8108
AT2G19385	zinc ion binding	26.1259
AT2G22690	zinc ion binding	6.39486
AT2G44580	zinc ion binding	5.11727
AT3G02860	zinc ion binding	13.5868
AT3G21210	zinc ion binding	0.383458
AT3G54360	zinc ion binding	76.4804
AT4G13970	zinc ion binding	7.19677
AT5G57820	zinc ion binding	0.0640103
AT5G65740	zinc ion binding	8.05926
AT5G63700	zinc ion binding;DNA binding	7.45654
AT2G40770	zinc ion binding;DNA binding;helicases;ATP binding;nucleic acid binding	4.65641
AT2G24030	zinc ion binding;nucleic acid binding	0.706968
AT2G47090	zinc ion binding;nucleic acid binding	4.3647
AT1G48360	zinc ion binding;nucleic acid binding;hydrolases, acting on acid anhydrides, in phosphorus-containing anhydrides	6.23154
AT5G14140	zinc ion binding;nucleic acid binding;zinc ion binding	5.71915
AT4G19550	zinc ion binding;transcription regulators	8.28974
AT4G35540	zinc ion binding;transcription regulators	3.43054
AT1G08910	zinc ion binding;zinc ion binding	10.2201
AT1G18910	zinc ion binding;zinc ion binding	1.68015
AT1G75560	zinc knuckle (CCHC-type) family protein	40.4274
AT3G02820	zinc knuckle (CCHC-type) family protein	5.39385
AT3G24070	Zinc knuckle (CCHC-type) family protein	11.1158
AT3G42860	zinc knuckle (CCHC-type) family protein	2.0692
AT3G43590	zinc knuckle (CCHC-type) family protein	23.7852
AT3G62330	Zinc knuckle (CCHC-type) family protein	14.8657
AT4G00980	zinc knuckle (CCHC-type) family protein	2.22295
AT4G19190	zinc knuckle (CCHC-type) family protein	13.3207
AT5G20220	zinc knuckle (CCHC-type) family protein	7.69845
AT5G43630	zinc knuckle (CCHC-type) family protein	12.9907
AT5G49400	zinc knuckle (CCHC-type) family protein	29.2753
AT5G49930	zinc knuckle (CCHC-type) family protein	13.0981
AT3G12750	zinc transporter 1 precursor	4.01543
AT1G55910	zinc transporter 11 precursor	10.3747
AT5G62160	zinc transporter 12 precursor	0.0128859
AT2G32270	zinc transporter 3 precursor	0.828509
AT1G10970	zinc transporter 4 precursor	3.07743
AT1G05300	zinc transporter 5 precursor	12.2795
AT2G04032	zinc transporter 7 precursor	0.64363
AT2G46800	zinc transporter of Arabidopsis thaliana	31.7133
AT1G22440	Zinc-binding alcohol dehydrogenase family protein	0.832803
AT5G42250	Zinc-binding alcohol dehydrogenase family protein	23.381
AT1G65560	Zinc-binding dehydrogenase family protein	3.19476
AT5G16960	Zinc-binding dehydrogenase family protein	5.06712
AT5G16980	Zinc-binding dehydrogenase family protein	76.8933
AT5G16990	Zinc-binding dehydrogenase family protein	20.529
AT5G17000	Zinc-binding dehydrogenase family protein	106.456
AT5G37940	Zinc-binding dehydrogenase family protein	0.0112436
AT5G37980	Zinc-binding dehydrogenase family protein	0.0550117
AT5G38000	Zinc-binding dehydrogenase family protein	0.202275
AT1G15250	Zinc-binding ribosomal protein family protein	44.3762
AT1G52300	Zinc-binding ribosomal protein family protein	377.097
AT2G45710	Zinc-binding ribosomal protein family protein	45.0513
AT3G16080	Zinc-binding ribosomal protein family protein	263.127
AT3G23390	Zinc-binding ribosomal protein family protein	282.537
AT3G60245	Zinc-binding ribosomal protein family protein	672.299
AT3G61111	Zinc-binding ribosomal protein family protein	0.400806
AT4G14320	Zinc-binding ribosomal protein family protein	281.592
AT5G47930	Zinc-binding ribosomal protein family protein	368.451
AT2G04880	zinc-dependent activator protein-1	13.4198
AT2G23530	Zinc-finger domain of monoamine-oxidase A repressor R1	1.35218
AT4G37110	Zinc-finger domain of monoamine-oxidase A repressor R1	12.7445
AT1G67780	Zinc-finger domain of monoamine-oxidase A repressor R1 protein	1.74728
AT5G38690	Zinc-finger domain of monoamine-oxidase A repressor R1 protein	8.49158
AT1G80730	zinc-finger protein 1	0.18165
AT5G67450	zinc-finger protein 1	3.64262
AT2G37740	zinc-finger protein 10	0.0617017
AT3G19580	zinc-finger protein 2	3.38894
AT5G43170	zinc-finger protein 3	12.0028
AT1G67690	Zincin-like metalloproteases family protein	5.57201
AT5G10540	Zincin-like metalloproteases family protein	37.7537
AT5G51540	Zincin-like metalloproteases family protein	7.96995
AT5G65620	Zincin-like metalloproteases family protein	81.4104
AT1G68100	ZIP metal ion transporter family	16.3705
AT2G30080	ZIP metal ion transporter family	2.25785
AT3G08650	ZIP metal ion transporter family	26.1711
AT3G20870	ZIP metal ion transporter family	18.6504
AT4G33020	ZIP metal ion transporter family	0.0945617
AT1G67420	Zn-dependent exopeptidases superfamily protein	2.03265
AT3G52640	Zn-dependent exopeptidases superfamily protein	17.2693
AT5G04710	Zn-dependent exopeptidases superfamily protein	27.4213
AT5G20660	Zn-dependent exopeptidases superfamily protein	29.0233
AT5G42320	Zn-dependent exopeptidases superfamily protein	22.7149
AT5G60160	Zn-dependent exopeptidases superfamily protein	31.2375
AT5G22480	ZPR1 zinc-finger domain protein	16.8911
AT5G37340	ZPR1 zinc-finger domain protein	4.29758
AT5G59520	ZRT/IRT-like protein 2	2.1216
AT1G01130	unknown protein	7.84532
AT1G01240	unknown protein	8.00535
AT1G01453	unknown protein	0.0483158
AT1G01725	unknown protein	10.6967
AT1G01730	unknown protein	22.7585
AT1G01770	unknown protein	13.5553
AT1G01810	unknown protein	1.12418
AT1G01840	unknown protein	1.23488
AT1G01990	unknown protein	18.1304
AT1G02070	unknown protein	0.622932
AT1G02290	unknown protein	5.72576
AT1G02330	unknown protein	28.2285
AT1G02380	unknown protein	2.92328
AT1G02570	unknown protein	0.18553
AT1G02575	unknown protein	0.0390975
AT1G02700	unknown protein	2.4985
AT1G02870	unknown protein	33.3958
AT1G02960	unknown protein	13.7338
AT1G02990	unknown protein	5.15902
AT1G03055	unknown protein	3.82505
AT1G03106	unknown protein	0.193471
AT1G03180	unknown protein	3.54422
AT1G03200	unknown protein	5.31509
AT1G03240	unknown protein	0.0874215
AT1G03250	unknown protein	29.8659
AT1G03290	unknown protein	10.7617
AT1G03320	unknown protein	0.295045
AT1G03340	unknown protein	1.9908
AT1G03730	unknown protein	14.7313
AT1G03820	unknown protein	2.67324
AT1G03910	unknown protein	27.0797
AT1G04000	unknown protein	7.13544
AT1G04030	unknown protein	3.08653
AT1G04200	unknown protein	12.076
AT1G04330	unknown protein	0.434449
AT1G04555	unknown protein	5.06242
AT1G04590	unknown protein	17.6395
AT1G04650	unknown protein	1.50533
AT1G04778	unknown protein	0.225081
AT1G04985	unknown protein	46.1389
AT1G05040	unknown protein	0.0152068
AT1G05060	unknown protein	14.5991
AT1G05205	unknown protein	31.2995
AT1G05320	unknown protein	10.581
AT1G05330	unknown protein	0.0664838
AT1G05340	unknown protein	16.5144
AT1G05360	unknown protein	7.88019
AT1G05400	unknown protein	1.1547
AT1G05430	unknown protein	35.6247
AT1G05575	unknown protein	17.298
AT1G05860	unknown protein	8.12182
AT1G05894	unknown protein	0.14471
AT1G05950	unknown protein	5.6529
AT1G06010	unknown protein	15.1427
AT1G06135	unknown protein	0.114714
AT1G06148	unknown protein	0.427113
AT1G06420	unknown protein	1.25949
AT1G06475	unknown protein	3.92614
AT1G06500	unknown protein	13.4013
AT1G06510	unknown protein	19.349
AT1G06540	unknown protein	0.153295
AT1G06590	unknown protein	5.33392
AT1G06660	unknown protein	2.9135
AT1G06810	unknown protein	0.0453008
AT1G06923	unknown protein	0.0970316
AT1G06930	unknown protein	0.067515
AT1G06980	unknown protein	1.41405
AT1G07020	unknown protein	16.2992
AT1G07040	unknown protein	16.3965
AT1G07060	unknown protein	0.18976
AT1G07120	unknown protein	0.119215
AT1G07175	unknown protein	0.131006
AT1G07330	unknown protein	0.040185
AT1G07473	unknown protein	0.150604
AT1G07476	unknown protein	0.0184232
AT1G07485	unknown protein	0.0207887
AT1G07690	unknown protein	0.0395323
AT1G07795	unknown protein	0.0827816
AT1G07885	unknown protein	3.33138
AT1G07901	unknown protein	1.85943
AT1G07970	unknown protein	7.3088
AT1G08035	unknown protein	0.470607
AT1G08120	unknown protein	0.0131444
AT1G08165	unknown protein	0.547806
AT1G08180	unknown protein	4.42798
AT1G08220	unknown protein	11.6965
AT1G08270	unknown protein	2.64402
AT1G08390	unknown protein	8.38632
AT1G08480	unknown protein	65.4754
AT1G08530	unknown protein	17.2803
AT1G08580	unknown protein	75.6826
AT1G09040	unknown protein	2.44155
AT1G09050	unknown protein	2.14642
AT1G09176	unknown protein	0.0471246
AT1G09195	unknown protein	4.94882
AT1G09280	unknown protein	9.88437
AT1G09290	unknown protein	12.0931
AT1G09330	unknown protein	42.2814
AT1G09470	unknown protein	6.37236
AT1G09483	unknown protein	0.0405963
AT1G09520	unknown protein	16.2205
AT1G09645	unknown protein	25.62
AT1G09812	unknown protein	1.67493
AT1G10180	unknown protein	9.28345
AT1G10220	unknown protein	1.30176
AT1G10250	unknown protein	0.083407
AT1G10417	unknown protein	0.812959
AT1G10455	unknown protein	0.0465086
AT1G10522	unknown protein	40.0298
AT1G10530	unknown protein	0.604369
AT1G10660	unknown protein	20.5412
AT1G10690	unknown protein	1.74465
AT1G10790	unknown protein	0.561527
AT1G10800	unknown protein	0.852263
AT1G10865	unknown protein	31.2832
AT1G10890	unknown protein	49.0428
AT1G10990	unknown protein	5.47414
AT1G11070	unknown protein	0.838993
AT1G11112	unknown protein	2.58915
AT1G11120	unknown protein	3.19522
AT1G11125	unknown protein	0.914813
AT1G11240	unknown protein	40.7822
AT1G11320	unknown protein	5.00006
AT1G11440	unknown protein	5.84619
AT1G11655	unknown protein	0.0972876
AT1G11690	unknown protein	0.0184975
AT1G11760	unknown protein	7.98357
AT1G11785	unknown protein	0.187705
AT1G11850	unknown protein	29.1746
AT1G11915	unknown protein	0.582501
AT1G12020	unknown protein	11.5767
AT1G12064	unknown protein	0.605955
AT1G12180	unknown protein	0.0224505
AT1G12330	unknown protein	10.7036
AT1G12380	unknown protein	1.81445
AT1G12530	unknown protein	16.8129
AT1G12650	unknown protein	27.464
AT1G12665	unknown protein	0.0531565
AT1G12672	unknown protein	0.125899
AT1G12790	unknown protein	5.07624
AT1G12830	unknown protein	21.2097
AT1G12845	unknown protein	10.0592
AT1G13050	unknown protein	3.81074
AT1G13360	unknown protein	39.1144
AT1G13390	unknown protein	43.5154
AT1G13620	unknown protein	0.0559962
AT1G13650	unknown protein	15.7009
AT1G13670	unknown protein	13.9452
AT1G13930	unknown protein	817.519
AT1G13990	unknown protein	98.8212
AT1G14455	unknown protein	0.0948049
AT1G14630	unknown protein	2.99332
AT1G14642	unknown protein	1.74791
AT1G14680	unknown protein	2.21571
AT1G14688	unknown protein	0.0547732
AT1G14990	unknown protein	12.1265
AT1G15010	unknown protein	8.70936
AT1G15215	unknown protein	8.75472
AT1G15230	unknown protein	12.9839
AT1G15260	unknown protein	22.9179
AT1G15320	unknown protein	0.0272484
AT1G15350	unknown protein	29.5627
AT1G15385	unknown protein	0.584813
AT1G15400	unknown protein	41.3348
AT1G15415	unknown protein	16.1815
AT1G15420	unknown protein	42.7716
AT1G15620	unknown protein	0.0240942
AT1G15640	unknown protein	0.111256
AT1G15770	unknown protein	0.0291322
AT1G15780	unknown protein	16.3737
AT1G15790	unknown protein	2.04543
AT1G15800	unknown protein	11.3621
AT1G15830	unknown protein	3.96781
AT1G15885	unknown protein	7.27908
AT1G15900	unknown protein	1.07741
AT1G16000	unknown protein	31.2056
AT1G16022	unknown protein	0.284452
AT1G16040	unknown protein	13.2065
AT1G16080	unknown protein	67.5727
AT1G16170	unknown protein	26.454
AT1G16210	unknown protein	56.0684
AT1G16290	unknown protein	0.00952398
AT1G16500	unknown protein	4.06562
AT1G16515	unknown protein	1.85834
AT1G16520	unknown protein	13.9436
AT1G16630	unknown protein	5.17978
AT1G16770	unknown protein	0.218116
AT1G16810	unknown protein	76.074
AT1G16840	unknown protein	27.627
AT1G16850	unknown protein	0.251713
AT1G16916	unknown protein	17.8898
AT1G17030	unknown protein	0.268309
AT1G17090	unknown protein	1.5893
AT1G17285	unknown protein	0.808172
AT1G17300	unknown protein	0.377477
AT1G17360	unknown protein	9.19217
AT1G17400	unknown protein	0.391319
AT1G17490	unknown protein	18.8788
AT1G17510	unknown protein	11.9219
AT1G17665	unknown protein	4.56294
AT1G17690	unknown protein	21.05
AT1G17780	unknown protein	9.63327
AT1G18060	unknown protein	81.27
AT1G18290	unknown protein	0.818633
AT1G18620	unknown protein	18.4943
AT1G18773	unknown protein	4.70158
AT1G18850	unknown protein	18.5712
AT1G19010	unknown protein	7.85248
AT1G19020	unknown protein	146.251
AT1G19115	unknown protein	0.0384552
AT1G19130	unknown protein	40.8711
AT1G19140	unknown protein	17.1398
AT1G19240	unknown protein	14.3619
AT1G19330	unknown protein	7.18009
AT1G19370	unknown protein	13.2996
AT1G19396	unknown protein	5.09014
AT1G19530	unknown protein	1.10751
AT1G19620	unknown protein	1.6075
AT1G19960	unknown protein	0.65471
AT1G19990	unknown protein	16.8523
AT1G20065	unknown protein	1.49221
AT1G20070	unknown protein	2.22357
AT1G20100	unknown protein	79.5856
AT1G20310	unknown protein	1.75039
AT1G20430	unknown protein	36.3183
AT1G20460	unknown protein	12.0467
AT1G20770	unknown protein	22.2799
AT1G20816	unknown protein	16.1928
AT1G20890	unknown protein	8.44383
AT1G20970	unknown protein	23.8595
AT1G21010	unknown protein	16.1231
AT1G21065	unknown protein	105.433
AT1G21280	unknown protein	7.94539
AT1G21370	unknown protein	8.80159
AT1G21470	unknown protein	0.0770989
AT1G21500	unknown protein	256.735
AT1G21510	unknown protein	0.438478
AT1G21520	unknown protein	15.457
AT1G21560	unknown protein	11.4494
AT1G21670	unknown protein	29.2217
AT1G21830	unknown protein	37.0198
AT1G21930	unknown protein	26.1561
AT1G21940	unknown protein	0.302076
AT1G22030	unknown protein	2.73568
AT1G22060	unknown protein	9.52547
AT1G22065	unknown protein	0.411286
AT1G22140	unknown protein	31.1816
AT1G22230	unknown protein	1.16116
AT1G22250	unknown protein	10.1954
AT1G22470	unknown protein	7.4757
AT1G22630	unknown protein	61.6935
AT1G22651	unknown protein	0.0849515
AT1G22680	unknown protein	0.0297025
AT1G22750	unknown protein	48.0319
AT1G22790	unknown protein	12.5343
AT1G22885	unknown protein	21.7348
AT1G22890	unknown protein	39.2601
AT1G22970	unknown protein	21.4456
AT1G22980	unknown protein	0.488762
AT1G23060	unknown protein	1.14202
AT1G23110	unknown protein	0.233979
AT1G23230	unknown protein	10.3722
AT1G23530	unknown protein	2.55244
AT1G23830	unknown protein	1.63441
AT1G23840	unknown protein	0.382016
AT1G23850	unknown protein	1.45224
AT1G23935	unknown protein	1.01844
AT1G23965	unknown protein	0.860138
AT1G24145	unknown protein	9.23134
AT1G24147	unknown protein	10.3256
AT1G24148	unknown protein	5.93624
AT1G24160	unknown protein	45.8646
AT1G24270	unknown protein	0.894735
AT1G24310	unknown protein	20.1054
AT1G24380	unknown protein	0.0094846
AT1G24405	unknown protein	0.671632
AT1G24460	unknown protein	15.1702
AT1G24485	unknown protein	0.013412
AT1G24560	unknown protein	11.4135
AT1G24575	unknown protein	12.5248
AT1G24577	unknown protein	2.76258
AT1G24600	unknown protein	2.64681
AT1G24822	unknown protein	2.1934
AT1G25097	unknown protein	11.7269
AT1G25112	unknown protein	0.116034
AT1G25275	unknown protein	301.52
AT1G25400	unknown protein	31.6007
AT1G25422	unknown protein	0.126329
AT1G26140	unknown protein	0.312981
AT1G26180	unknown protein	19.0322
AT1G26470	unknown protein	40.7785
AT1G26580	unknown protein	39.167
AT1G26650	unknown protein	11.8937
AT1G26750	unknown protein	34.9379
AT1G26762	unknown protein	0.336142
AT1G26920	unknown protein	46.3405
AT1G27008	unknown protein	0.0477852
AT1G27020	unknown protein	120.956
AT1G27030	unknown protein	5.91609
AT1G27290	unknown protein	67.6011
AT1G27300	unknown protein	26.7585
AT1G27385	unknown protein	55.3862
AT1G27435	unknown protein	36.9592
AT1G27461	unknown protein	0.15417
AT1G27530	unknown protein	59.8411
AT1G27565	unknown protein	3.57828
AT1G27590	unknown protein	10.5382
AT1G27595	unknown protein	9.57575
AT1G27670	unknown protein	0.539796
AT1G27850	unknown protein	8.17001
AT1G27990	unknown protein	0.0162098
AT1G28070	unknown protein	3.45799
AT1G28100	unknown protein	8.65558
AT1G28120	unknown protein	25.5242
AT1G28140	unknown protein	57.0629
AT1G28150	unknown protein	36.4839
AT1G28190	unknown protein	31.574
AT1G28250	unknown protein	25.1657
AT1G28375	unknown protein	0.0328928
AT1G28395	unknown protein	34.1158
AT1G28400	unknown protein	21.7719
AT1G28410	unknown protein	12.2899
AT1G28530	unknown protein	8.06612
AT1G28540	unknown protein	14.7119
AT1G28815	unknown protein	0.905359
AT1G29040	unknown protein	22.7015
AT1G29195	unknown protein	1.69545
AT1G29270	unknown protein	1.84542
AT1G29290	unknown protein	2.02085
AT1G29355	unknown protein	0.272874
AT1G29418	unknown protein	65.0474
AT1G29465	unknown protein	35.3406
AT1G29530	unknown protein	13.4719
AT1G29540	unknown protein	0.0664922
AT1G30050	unknown protein	0.046918
AT1G30130	unknown protein	16.2767
AT1G30190	unknown protein	0.540644
AT1G30240	unknown protein	9.62266
AT1G30250	unknown protein	0.0262136
AT1G30260	unknown protein	2.02161
AT1G30475	unknown protein	2.75025
AT1G30515	unknown protein	0.589924
AT1G30750	unknown protein	1.23895
AT1G30757	unknown protein	5.62729
AT1G30814	unknown protein	0.0194603
AT1G30845	unknown protein	3.67443
AT1G30880	unknown protein	83.8459
AT1G31130	unknown protein	72.3854
AT1G31175	unknown protein	5.27132
AT1G31335	unknown protein	18.7448
AT1G31460	unknown protein	2.3788
AT1G31660	unknown protein	46.0887
AT1G31780	unknown protein	23.228
AT1G31835	unknown protein	6.93097
AT1G31870	unknown protein	13.3371
AT1G31940	unknown protein	13.1393
AT1G31990	unknown protein	0.12027
AT1G32120	unknown protein	3.31051
AT1G32260	unknown protein	12.8954
AT1G32310	unknown protein	13.4857
AT1G32460	unknown protein	102.945
AT1G32520	unknown protein	8.12798
AT1G32570	unknown protein	0.764331
AT1G32583	unknown protein	0.906043
AT1G32630	unknown protein	5.38414
AT1G32690	unknown protein	4.42299
AT1G32730	unknown protein	5.15889
AT1G32920	unknown protein	223.499
AT1G32928	unknown protein	17.388
AT1G33050	unknown protein	21.0795
AT1G33055	unknown protein	3.72004
AT1G33102	unknown protein	1.73943
AT1G33490	unknown protein	41.4175
AT1G33500	unknown protein	0.485519
AT1G33640	unknown protein	0.176438
AT1G33810	unknown protein	76.4261
AT1G33940	unknown protein	0.104009
AT1G34010	unknown protein	11.1487
AT1G34315	unknown protein	10.4553
AT1G34350	unknown protein	15.2494
AT1G34630	unknown protein	10.0352
AT1G34770	unknown protein	9.1107
AT1G35183	unknown protein	0.139526
AT1G35210	unknown protein	10.0261
AT1G35220	unknown protein	9.13845
AT1G35255	unknown protein	0.338682
AT1G35320	unknown protein	11.3525
AT1G35430	unknown protein	8.15909
AT1G35614	unknown protein	0.161148
AT1G35617	unknown protein	0.0583264
AT1G35660	unknown protein	4.18665
AT1G35780	unknown protein	17.2134
AT1G36320	unknown protein	70.3901
AT1G36380	unknown protein	10.7263
AT1G36580	unknown protein	0.0401253
AT1G36622	unknown protein	22.5056
AT1G36640	unknown protein	0.0633455
AT1G36922	unknown protein	0.0548473
AT1G36940	unknown protein	2.48092
AT1G36980	unknown protein	67.2067
AT1G36990	unknown protein	8.20071
AT1G41875	unknown protein	0.209127
AT1G42430	unknown protein	19.0445
AT1G42440	unknown protein	35.5713
AT1G42480	unknown protein	31.2071
AT1G42960	unknown protein	179.056
AT1G44000	unknown protein	65.4886
AT1G44414	unknown protein	0.519924
AT1G44608	unknown protein	0.940639
AT1G44740	unknown protein	4.0393
AT1G44770	unknown protein	26.9257
AT1G44780	unknown protein	7.32276
AT1G44890	unknown protein	6.2243
AT1G44920	unknown protein	56.6583
AT1G44940	unknown protein	0.108829
AT1G45150	unknown protein	8.04605
AT1G45163	unknown protein	0.351567
AT1G45170	unknown protein	18.2985
AT1G45229	unknown protein	14.4502
AT1G45688	unknown protein	82.2165
AT1G47265	unknown protein	0.0696134
AT1G47278	unknown protein	43.5717
AT1G47280	unknown protein	0.0789129
AT1G47310	unknown protein	11.4183
AT1G47395	unknown protein	4.65549
AT1G47400	unknown protein	1.47026
AT1G47410	unknown protein	6.97525
AT1G47485	unknown protein	0.157905
AT1G47640	unknown protein	32.0534
AT1G47820	unknown protein	11.1603
AT1G47970	unknown protein	69.8427
AT1G48145	unknown protein	0.0603035
AT1G48170	unknown protein	11.0634
AT1G48180	unknown protein	0.0540399
AT1G48200	unknown protein	13.8289
AT1G48300	unknown protein	41.4407
AT1G48330	unknown protein	5.05226
AT1G48460	unknown protein	29.6117
AT1G48530	unknown protein	0.108579
AT1G48560	unknown protein	1.99065
AT1G48580	unknown protein	1.80111
AT1G48730	unknown protein	0.0238926
AT1G48745	unknown protein	3.88043
AT1G48780	unknown protein	4.42448
AT1G49000	unknown protein	5.84171
AT1G49032	unknown protein	14.1885
AT1G49150	unknown protein	1.17724
AT1G49290	unknown protein	0.0135321
AT1G49310	unknown protein	0.905856
AT1G49500	unknown protein	40.1758
AT1G49870	unknown protein	5.41406
AT1G49938	unknown protein	0.316333
AT1G49940	unknown protein	1.82571
AT1G49975	unknown protein	65.541
AT1G50020	unknown protein	67.5406
AT1G50120	unknown protein	13.6717
AT1G50290	unknown protein	2.72971
AT1G50350	unknown protein	0.0531031
AT1G50660	unknown protein	13.4457
AT1G50710	unknown protein	12.3095
AT1G50730	unknown protein	10.1879
AT1G50732	unknown protein	16.1979
AT1G50910	unknown protein	3.75586
AT1G50930	unknown protein	0.231895
AT1G51020	unknown protein	0.0191407
AT1G51080	unknown protein	6.96574
AT1G51100	unknown protein	35.2859
AT1G51355	unknown protein	1.01157
AT1G51402	unknown protein	1.55122
AT1G51430	unknown protein	20.8262
AT1G51670	unknown protein	1.2969
AT1G51913	unknown protein	0.341479
AT1G51920	unknown protein	0.502763
AT1G52140	unknown protein	6.24051
AT1G52155	unknown protein	2.72383
AT1G52220	unknown protein	440.536
AT1G52270	unknown protein	13.3983
AT1G52320	unknown protein	14.124
AT1G52342	unknown protein	4.50899
AT1G52343	unknown protein	0.230481
AT1G52530	unknown protein	0.807205
AT1G52550	unknown protein	9.18306
AT1G52565	unknown protein	3.89397
AT1G52618	unknown protein	3.9502
AT1G52720	unknown protein	15.1478
AT1G52825	unknown protein	8.3495
AT1G52855	unknown protein	1.53948
AT1G52857	unknown protein	0.142316
AT1G52905	unknown protein	26.1216
AT1G53035	unknown protein	6.15033
AT1G53110	unknown protein	3.77273
AT1G53163	unknown protein	0.325296
AT1G53180	unknown protein	3.0227
AT1G53200	unknown protein	7.24582
AT1G53250	unknown protein	10.5943
AT1G53260	unknown protein	0.370577
AT1G53345	unknown protein	3.9967
AT1G53450	unknown protein	5.92139
AT1G53460	unknown protein	12.42
AT1G53542	unknown protein	3.33592
AT1G53543	unknown protein	0.136843
AT1G53620	unknown protein	0.0831999
AT1G53625	unknown protein	19.7275
AT1G53633	unknown protein	2.10495
AT1G53635	unknown protein	0.180731
AT1G53640	unknown protein	0.103347
AT1G53760	unknown protein	26.1458
AT1G53785	unknown protein	16.6059
AT1G53800	unknown protein	23.0572
AT1G53887	unknown protein	7.26369
AT1G53935	unknown protein	0.0461968
AT1G53970	unknown protein	0.0676273
AT1G54120	unknown protein	3.75682
AT1G54200	unknown protein	2.46287
AT1G54300	unknown protein	0.0396836
AT1G54420	unknown protein	0.0760006
AT1G54520	unknown protein	85.1008
AT1G54575	unknown protein	15.1856
AT1G54680	unknown protein	4.36765
AT1G54700	unknown protein	0.235976
AT1G54920	unknown protein	13.9416
AT1G55050	unknown protein	0.478687
AT1G55080	unknown protein	12.4955
AT1G55152	unknown protein	6.1011
AT1G55160	unknown protein	33.0295
AT1G55170	unknown protein	8.51053
AT1G55175	unknown protein	0.387024
AT1G55205	unknown protein	11.1245
AT1G55207	unknown protein	0.0520532
AT1G55220	unknown protein	0.0557338
AT1G55365	unknown protein	0.276621
AT1G55475	unknown protein	2.63524
AT1G55535	unknown protein	12.9402
AT1G55675	unknown protein	6.6519
AT1G55830	unknown protein	10.1419
AT1G56020	unknown protein	3.03667
AT1G56060	unknown protein	35.5771
AT1G56080	unknown protein	1.22021
AT1G56180	unknown protein	14.033
AT1G56260	unknown protein	6.36372
AT1G56270	unknown protein	0.0673421
AT1G56320	unknown protein	0.577734
AT1G56420	unknown protein	5.51294
AT1G56423	unknown protein	8.3875
AT1G56555	unknown protein	0.615348
AT1G56660	unknown protein	8.75444
AT1G57540	unknown protein	10.911
AT1G57680	unknown protein	81.2394
AT1G57765	unknown protein	22.9715
AT1G58007	unknown protein	0.123726
AT1G58070	unknown protein	5.29884
AT1G58150	unknown protein	3.86577
AT1G58225	unknown protein	0.128218
AT1G58235	unknown protein	12.7506
AT1G58460	unknown protein	0.45772
AT1G59865	unknown protein	3.2352
AT1G60010	unknown protein	30.2763
AT1G60460	unknown protein	1.23381
AT1G60640	unknown protein	48.6239
AT1G60783	unknown protein	0.0455169
AT1G60995	unknown protein	12.7773
AT1G61000	unknown protein	6.42461
AT1G61093	unknown protein	0.0188265
AT1G61170	unknown protein	3.22634
AT1G61255	unknown protein	3.43187
AT1G61415	unknown protein	0.471938
AT1G61450	unknown protein	8.88275
AT1G61575	unknown protein	0.115392
AT1G61900	unknown protein	23.3308
AT1G61920	unknown protein	0.109287
AT1G62000	unknown protein	0.0497303
AT1G62045	unknown protein	19.0544
AT1G62080	unknown protein	0.177022
AT1G62220	unknown protein	0.0212052
AT1G62240	unknown protein	0.423085
AT1G62250	unknown protein	17.6351
AT1G62333	unknown protein	0.0556214
AT1G62422	unknown protein	18.204
AT1G62520	unknown protein	2.29987
AT1G62690	unknown protein	0.831519
AT1G62780	unknown protein	94.1364
AT1G62870	unknown protein	0.317745
AT1G62920	unknown protein	2.83921
AT1G62935	unknown protein	0.221745
AT1G63240	unknown protein	8.39409
AT1G63310	unknown protein	8.29842
AT1G63530	unknown protein	2.61926
AT1G63610	unknown protein	36.3741
AT1G63720	unknown protein	7.96994
AT1G63810	unknown protein	17.831
AT1G64050	unknown protein	16.1783
AT1G64080	unknown protein	2.3566
AT1G64355	unknown protein	38.9154
AT1G64360	unknown protein	2.82133
AT1G64370	unknown protein	206.992
AT1G64385	unknown protein	15.7019
AT1G64405	unknown protein	0.669408
AT1G64561	unknown protein	1.72419
AT1G64680	unknown protein	78.8245
AT1G64700	unknown protein	1.579
AT1G65000	unknown protein	5.67774
AT1G65020	unknown protein	19.8384
AT1G65032	unknown protein	4.90701
AT1G65090	unknown protein	0.564982
AT1G65270	unknown protein	41.7183
AT1G65295	unknown protein	39.7214
AT1G65481	unknown protein	4.21339
AT1G65484	unknown protein	0.472593
AT1G65486	unknown protein	27.9743
AT1G65490	unknown protein	18.0448
AT1G65500	unknown protein	27.6858
AT1G65510	unknown protein	2.05066
AT1G65710	unknown protein	5.02946
AT1G65720	unknown protein	129.302
AT1G65845	unknown protein	94.1868
AT1G65900	unknown protein	2.78966
AT1G66080	unknown protein	18.6622
AT1G66190	unknown protein	4.71131
AT1G66890	unknown protein	24.5225
AT1G67020	unknown protein	0.0678089
AT1G67025	unknown protein	0.242653
AT1G67035	unknown protein	3.68463
AT1G67040	unknown protein	3.07216
AT1G67050	unknown protein	10.9453
AT1G67060	unknown protein	18.8012
AT1G67148	unknown protein	0.165372
AT1G67170	unknown protein	10.2678
AT1G67350	unknown protein	107.543
AT1G67700	unknown protein	264.184
AT1G67785	unknown protein	124.333
AT1G67790	unknown protein	0.0361836
AT1G67855	unknown protein	0.0884078
AT1G67860	unknown protein	31.2671
AT1G67865	unknown protein	40.6387
AT1G67910	unknown protein	13.0009
AT1G67920	unknown protein	2.62253
AT1G67960	unknown protein	11.291
AT1G68238	unknown protein	59.4116
AT1G68250	unknown protein	0.0174425
AT1G68330	unknown protein	2.97634
AT1G68350	unknown protein	0.413673
AT1G68430	unknown protein	1.80093
AT1G68440	unknown protein	32.5284
AT1G68490	unknown protein	41.1554
AT1G68500	unknown protein	5.03132
AT1G68585	unknown protein	7.50039
AT1G68680	unknown protein	29.8797
AT1G68700	unknown protein	0.255916
AT1G68862	unknown protein	7.82973
AT1G68945	unknown protein	28.7036
AT1G69050	unknown protein	1.21529
AT1G69070	unknown protein	27.3672
AT1G69160	unknown protein	28.884
AT1G69280	unknown protein	0.781666
AT1G69430	unknown protein	0.578308
AT1G69760	unknown protein	35.2338
AT1G69980	unknown protein	22.6581
AT1G70100	unknown protein	17.9442
AT1G70160	unknown protein	47.4418
AT1G70270	unknown protein	0.97577
AT1G70350	unknown protein	23.5126
AT1G70400	unknown protein	0.0847985
AT1G70470	unknown protein	5.11218
AT1G70505	unknown protein	3.11899
AT1G70900	unknown protein	11.363
AT1G71015	unknown protein	0.955464
AT1G71110	unknown protein	5.48711
AT1G71150	unknown protein	0.0717695
AT1G71430	unknown protein	15.5138
AT1G71730	unknown protein	46.0572
AT1G71740	unknown protein	0.791903
AT1G71760	unknown protein	1.85895
AT1G71780	unknown protein	14.6652
AT1G71865	unknown protein	13.0415
AT1G71866	unknown protein	0.620001
AT1G71910	unknown protein	0.403559
AT1G71970	unknown protein	17.6807
AT1G72020	unknown protein	197.575
AT1G72080	unknown protein	0.0177576
AT1G72240	unknown protein	0.880783
AT1G72270	unknown protein	1.01517
AT1G72390	unknown protein	12.4211
AT1G72490	unknown protein	0.264244
AT1G72500	unknown protein	21.1785
AT1G72645	unknown protein	20.4191
AT1G72690	unknown protein	4.27618
AT1G73020	unknown protein	7.66676
AT1G73090	unknown protein	14.7132
AT1G73120	unknown protein	68.5794
AT1G73130	unknown protein	2.58612
AT1G73240	unknown protein	7.66108
AT1G73350	unknown protein	25.9082
AT1G73380	unknown protein	6.42181
AT1G73470	unknown protein	25.899
AT1G73510	unknown protein	0.190199
AT1G73770	unknown protein	7.04575
AT1G73885	unknown protein	327.719
AT1G73930	unknown protein	11.7862
AT1G73940	unknown protein	43.4033
AT1G73970	unknown protein	5.33046
AT1G74055	unknown protein	2.91613
AT1G74088	unknown protein	2.18756
AT1G74160	unknown protein	6.16851
AT1G74458	unknown protein	2.81057
AT1G74530	unknown protein	15.935
AT1G74860	unknown protein	4.08094
AT1G74875	unknown protein	1.75765
AT1G75060	unknown protein	2.16883
AT1G75140	unknown protein	7.77868
AT1G75150	unknown protein	3.19025
AT1G75190	unknown protein	13.1913
AT1G75335	unknown protein	8.96002
AT1G75360	unknown protein	0.529759
AT1G75730	unknown protein	5.0549
AT1G75770	unknown protein	5.18274
AT1G75810	unknown protein	12.8044
AT1G75860	unknown protein	38.4834
AT1G76070	unknown protein	24.8279
AT1G76185	unknown protein	4.99391
AT1G76200	unknown protein	169.392
AT1G76230	unknown protein	0.154309
AT1G76250	unknown protein	0.553216
AT1G76405	unknown protein	23.4019
AT1G76480	unknown protein	1.00524
AT1G76600	unknown protein	35.6273
AT1G76660	unknown protein	19.1497
AT1G76740	unknown protein	1.50671
AT1G76870	unknown protein	3.56519
AT1G76960	unknown protein	7.10594
AT1G76980	unknown protein	7.08332
AT1G77270	unknown protein	4.14624
AT1G77310	unknown protein	2.46883
AT1G77350	unknown protein	24.8371
AT1G77400	unknown protein	2.96596
AT1G77525	unknown protein	0.0856332
AT1G77710	unknown protein	90.4806
AT1G77765	unknown protein	1.25531
AT1G77855	unknown protein	0.794122
AT1G77885	unknown protein	3.75023
AT1G77960	unknown protein	0.344556
AT1G78030	unknown protein	9.24777
AT1G78110	unknown protein	4.20382
AT1G78150	unknown protein	56.955
AT1G78170	unknown protein	17.3093
AT1G78172	unknown protein	1.71505
AT1G78476	unknown protein	3.34528
AT1G78790	unknown protein	15.2425
AT1G78810	unknown protein	6.52298
AT1G78890	unknown protein	30.6439
AT1G78922	unknown protein	0.0159469
AT1G78995	unknown protein	12.2849
AT1G79060	unknown protein	3.36035
AT1G79090	unknown protein	23.6811
AT1G79160	unknown protein	14.2658
AT1G79170	unknown protein	1.46495
AT1G79200	unknown protein	15.7314
AT1G79260	unknown protein	12.2452
AT1G79390	unknown protein	30.3568
AT1G79660	unknown protein	18.9471
AT1G79970	unknown protein	29.3863
AT1G80040	unknown protein	67.3491
AT1G80180	unknown protein	39.0048
AT1G80200	unknown protein	1.15577
AT1G80540	unknown protein	0.0665277
AT1G80610	unknown protein	6.03636
AT1G80700	unknown protein	14.2111
AT1G80865	unknown protein	0.201751
AT1G80890	unknown protein	24.7534
AT1G80940	unknown protein	23.0366
AT1G80980	unknown protein	6.22769
AT2G01008	unknown protein	1.45895
AT2G01021	unknown protein	9.38813
AT2G01023	unknown protein	0.344586
AT2G01100	unknown protein	49.1023
AT2G01175	unknown protein	0.239761
AT2G01300	unknown protein	3.48465
AT2G01310	unknown protein	0.170298
AT2G01340	unknown protein	12.9327
AT2G01400	unknown protein	4.27348
AT2G01580	unknown protein	0.0479703
AT2G01640	unknown protein	18.2449
AT2G01755	unknown protein	13.3856
AT2G01870	unknown protein	14.3884
AT2G01913	unknown protein	3.39628
AT2G01990	unknown protein	6.30746
AT2G02148	unknown protein	5.91087
AT2G02410	unknown protein	11.8
AT2G02440	unknown protein	0.0661588
AT2G02490	unknown protein	0.0110628
AT2G02590	unknown protein	8.57997
AT2G02835	unknown protein	0.0230522
AT2G03310	unknown protein	14.9215
AT2G03330	unknown protein	6.94128
AT2G03630	unknown protein	0.0261932
AT2G03821	unknown protein	0.0777468
AT2G03830	unknown protein	0.0721765
AT2G04025	unknown protein	0.164347
AT2G04039	unknown protein	68.9964
AT2G04235	unknown protein	2.72657
AT2G04280	unknown protein	22.9457
AT2G04340	unknown protein	14.9642
AT2G04360	unknown protein	38.3489
AT2G04495	unknown protein	0.490517
AT2G04515	unknown protein	0.495812
AT2G04790	unknown protein	7.51232
AT2G04795	unknown protein	7.39855
AT2G04800	unknown protein	1.47223
AT2G04900	unknown protein	62.6291
AT2G05185	unknown protein	7.24235
AT2G05270	unknown protein	0.136041
AT2G05310	unknown protein	160.065
AT2G05370	unknown protein	0.04885
AT2G05632	unknown protein	5.61863
AT2G06040	unknown protein	5.39162
AT2G07599	unknown protein	0.0816859
AT2G07672	unknown protein	0.0444738
AT2G07676	unknown protein	0.0385494
AT2G07678	unknown protein	0.113882
AT2G07684	unknown protein	0.123983
AT2G07692	unknown protein	0.0254439
AT2G07706	unknown protein	0.057286
AT2G07708	unknown protein	0.21094
AT2G07721	unknown protein	0.0691434
AT2G07722	unknown protein	0.032767
AT2G07728	unknown protein	0.0319678
AT2G07773	unknown protein	0.0762747
AT2G07774	unknown protein	0.595019
AT2G07775	unknown protein	0.0711222
AT2G07776	unknown protein	0.204354
AT2G07779	unknown protein	0.0823833
AT2G07787	unknown protein	0.0949689
AT2G07795	unknown protein	0.0118947
AT2G07798	unknown protein	0.0711681
AT2G07806	unknown protein	0.104149
AT2G07815	unknown protein	0.235898
AT2G07827	unknown protein	0.0910088
AT2G07835	unknown protein	0.145884
AT2G10440	unknown protein	0.0342561
AT2G10930	unknown protein	0.439591
AT2G10931	unknown protein	2.93994
AT2G11891	unknown protein	0.127068
AT2G11910	unknown protein	118.411
AT2G12170	unknown protein	1.9366
AT2G12400	unknown protein	5.98939
AT2G12461	unknown protein	0.770254
AT2G12462	unknown protein	5.34132
AT2G12875	unknown protein	0.0140717
AT2G13450	unknown protein	0.0183554
AT2G13550	unknown protein	1.54906
AT2G13660	unknown protein	0.0981837
AT2G14045	unknown protein	38.9324
AT2G14095	unknown protein	0.276418
AT2G14460	unknown protein	19.4369
AT2G14660	unknown protein	9.51143
AT2G14800	unknown protein	0.817614
AT2G14810	unknown protein	0.137255
AT2G14850	unknown protein	6.72516
AT2G14910	unknown protein	86.4105
AT2G15000	unknown protein	32.2091
AT2G15020	unknown protein	0.524956
AT2G15270	unknown protein	16.0426
AT2G15360	unknown protein	0.0541813
AT2G15830	unknown protein	4.82781
AT2G15860	unknown protein	16.4047
AT2G15960	unknown protein	256.984
AT2G16270	unknown protein	7.1531
AT2G16385	unknown protein	0.301396
AT2G16586	unknown protein	50.9635
AT2G16668	unknown protein	0.36063
AT2G17240	unknown protein	97.6933
AT2G17300	unknown protein	5.47296
AT2G17350	unknown protein	19.412
AT2G17442	unknown protein	4.94902
AT2G17540	unknown protein	16.3299
AT2G17550	unknown protein	5.17376
AT2G17695	unknown protein	30.2065
AT2G17705	unknown protein	28.0861
AT2G17710	unknown protein	10.7004
AT2G17787	unknown protein	6.40338
AT2G17972	unknown protein	45.9691
AT2G17990	unknown protein	19.1853
AT2G18210	unknown protein	1.19517
AT2G18410	unknown protein	10.046
AT2G18680	unknown protein	0.0488717
AT2G18690	unknown protein	41.103
AT2G18938	unknown protein	0.144999
AT2G18969	unknown protein	0.263435
AT2G18970	unknown protein	0.431857
AT2G19180	unknown protein	26.4343
AT2G19270	unknown protein	32.1249
AT2G19290	unknown protein	0.181361
AT2G19320	unknown protein	0.0989243
AT2G19390	unknown protein	5.19555
AT2G19530	unknown protein	2.23433
AT2G19700	unknown protein	0.0409929
AT2G19850	unknown protein	0.0208471
AT2G20080	unknown protein	0.225691
AT2G20150	unknown protein	0.119196
AT2G20250	unknown protein	2.99375
AT2G20362	unknown protein	1.31676
AT2G20390	unknown protein	23.0163
AT2G20480	unknown protein	3.68699
AT2G20495	unknown protein	6.26523
AT2G20500	unknown protein	2.18665
AT2G20515	unknown protein	2.6114
AT2G20562	unknown protein	23.0285
AT2G20820	unknown protein	149.473
AT2G20835	unknown protein	12.998
AT2G21030	unknown protein	0.323264
AT2G21080	unknown protein	6.86974
AT2G21180	unknown protein	3.74738
AT2G21195	unknown protein	26.4513
AT2G21237	unknown protein	0.0405709
AT2G21290	unknown protein	70.6991
AT2G21385	unknown protein	63.8277
AT2G21560	unknown protein	2.94795
AT2G21640	unknown protein	31.9842
AT2G21780	unknown protein	0.110756
AT2G21820	unknown protein	0.231354
AT2G21960	unknown protein	61.1876
AT2G22080	unknown protein	41.6929
AT2G22122	unknown protein	27.3323
AT2G22270	unknown protein	8.12603
AT2G22320	unknown protein	0.0409588
AT2G22370	unknown protein	11.5545
AT2G22440	unknown protein	0.0178497
AT2G22790	unknown protein	1.698
AT2G22795	unknown protein	32.8963
AT2G23040	unknown protein	5.68658
AT2G23270	unknown protein	0.653846
AT2G23348	unknown protein	3.68416
AT2G23370	unknown protein	10.0833
AT2G23390	unknown protein	30.6238
AT2G23690	unknown protein	7.37282
AT2G23755	unknown protein	1.84084
AT2G23985	unknown protein	17.0264
AT2G24100	unknown protein	15.7378
AT2G24285	unknown protein	0.060767
AT2G24310	unknown protein	0.46281
AT2G24530	unknown protein	3.20866
AT2G24550	unknown protein	27.3373
AT2G24692	unknown protein	1.65236
AT2G24960	unknown protein	3.53734
AT2G24970	unknown protein	4.74953
AT2G25250	unknown protein	34.5958
AT2G25260	unknown protein	0.541093
AT2G25270	unknown protein	5.74308
AT2G25280	unknown protein	20.1792
AT2G25460	unknown protein	4.535
AT2G25510	unknown protein	21.1036
AT2G25565	unknown protein	0.0687518
AT2G25605	unknown protein	24.8375
AT2G25625	unknown protein	2.94194
AT2G25670	unknown protein	80.9004
AT2G25720	unknown protein	14.8075
AT2G25730	unknown protein	10.6653
AT2G25735	unknown protein	39.862
AT2G25920	unknown protein	11.5284
AT2G25964	unknown protein	5.35204
AT2G26267	unknown protein	1.1075
AT2G26270	unknown protein	4.22872
AT2G26340	unknown protein	72.439
AT2G26470	unknown protein	7.30646
AT2G26520	unknown protein	1.23331
AT2G26680	unknown protein	24.7894
AT2G26840	unknown protein	12.1964
AT2G27180	unknown protein	0.24493
AT2G27270	unknown protein	0.0326488
AT2G27389	unknown protein	0.459605
AT2G27402	unknown protein	52.5864
AT2G27775	unknown protein	25.0289
AT2G27830	unknown protein	18.8697
AT2G27900	unknown protein	18.6832
AT2G28105	unknown protein	2.53972
AT2G28130	unknown protein	9.38883
AT2G28330	unknown protein	4.91089
AT2G28410	unknown protein	7.48524
AT2G28426	unknown protein	0.370725
AT2G28430	unknown protein	51.3239
AT2G28570	unknown protein	11.749
AT2G28671	unknown protein	0.0349195
AT2G28725	unknown protein	0.144353
AT2G28780	unknown protein	0.988299
AT2G28870	unknown protein	3.21587
AT2G29180	unknown protein	63.8963
AT2G29263	unknown protein	0.07399
AT2G29620	unknown protein	0.113862
AT2G29995	unknown protein	10.0369
AT2G30105	unknown protein	17.1575
AT2G30120	unknown protein	6.8207
AT2G30230	unknown protein	9.4121
AT2G30480	unknown protein	4.40609
AT2G30530	unknown protein	14.0773
AT2G30615	unknown protein	0.0417003
AT2G30695	unknown protein	42.2859
AT2G30700	unknown protein	16.1147
AT2G30760	unknown protein	0.323606
AT2G30766	unknown protein	1.53944
AT2G30820	unknown protein	1.77499
AT2G30930	unknown protein	64.6629
AT2G30960	unknown protein	4.88472
AT2G31018	unknown protein	0.114685
AT2G31035	unknown protein	0.248801
AT2G31090	unknown protein	41.0419
AT2G31130	unknown protein	4.31001
AT2G31141	unknown protein	4.79862
AT2G31335	unknown protein	0.268281
AT2G31345	unknown protein	0.145232
AT2G31410	unknown protein	114.456
AT2G31440	unknown protein	14.5042
AT2G31490	unknown protein	102.919
AT2G31590	unknown protein	0.211507
AT2G31600	unknown protein	2.67563
AT2G31930	unknown protein	0.0505902
AT2G31940	unknown protein	1.16591
AT2G31945	unknown protein	4.63428
AT2G32190	unknown protein	46.8343
AT2G32200	unknown protein	13.9299
AT2G32210	unknown protein	26.7631
AT2G32235	unknown protein	0.920471
AT2G32240	unknown protein	59.0463
AT2G32487	unknown protein	7.16492
AT2G32590	unknown protein	4.48897
AT2G32760	unknown protein	9.19237
AT2G32970	unknown protein	8.41193
AT2G32980	unknown protein	14.7709
AT2G33175	unknown protein	0.307481
AT2G33180	unknown protein	45.798
AT2G33250	unknown protein	18.7174
AT2G33390	unknown protein	14.4956
AT2G33400	unknown protein	12.3768
AT2G33510	unknown protein	10.3763
AT2G33520	unknown protein	0.0575567
AT2G33585	unknown protein	8.49417
AT2G33793	unknown protein	5.50706
AT2G33847	unknown protein	1.37313
AT2G33850	unknown protein	46.235
AT2G33855	unknown protein	20.411
AT2G34010	unknown protein	2.94583
AT2G34050	unknown protein	17.8814
AT2G34110	unknown protein	0.199589
AT2G34185	unknown protein	0.477539
AT2G34310	unknown protein	33.0473
AT2G34330	unknown protein	0.129355
AT2G34530	unknown protein	1.64952
AT2G34540	unknown protein	0.770885
AT2G34580	unknown protein	0.27739
AT2G34585	unknown protein	43.1918
AT2G34610	unknown protein	0.0690981
AT2G34655	unknown protein	0.0605632
AT2G34910	unknown protein	0.0424808
AT2G35070	unknown protein	0.0536368
AT2G35075	unknown protein	1.16111
AT2G35200	unknown protein	0.0726603
AT2G35260	unknown protein	131.49
AT2G35290	unknown protein	6.50033
AT2G35345	unknown protein	0.812206
AT2G35470	unknown protein	17.2125
AT2G35480	unknown protein	12.5144
AT2G35585	unknown protein	0.572177
AT2G35612	unknown protein	0.163582
AT2G35658	unknown protein	4.83729
AT2G35736	unknown protein	11.8933
AT2G35750	unknown protein	11.5244
AT2G35765	unknown protein	0.262086
AT2G35790	unknown protein	35.2595
AT2G35810	unknown protein	9.94383
AT2G35830	unknown protein	50.9962
AT2G35900	unknown protein	21.901
AT2G36145	unknown protein	58.3135
AT2G36220	unknown protein	32.6575
AT2G36261	unknown protein	0.0566344
AT2G36420	unknown protein	11.7787
AT2G36650	unknown protein	0.422347
AT2G36695	unknown protein	0.0770025
AT2G36815	unknown protein	0.0873787
AT2G36835	unknown protein	52.5005
AT2G36854	unknown protein	0.22197
AT2G36885	unknown protein	18.2124
AT2G36895	unknown protein	32.1074
AT2G37035	unknown protein	8.49991
AT2G37070	unknown protein	1.06934
AT2G37195	unknown protein	3.95378
AT2G37300	unknown protein	4.49418
AT2G37370	unknown protein	0.092211
AT2G37380	unknown protein	3.82617
AT2G37530	unknown protein	0.993567
AT2G37610	unknown protein	0.257884
AT2G37680	unknown protein	13.2191
AT2G37750	unknown protein	2.68977
AT2G37960	unknown protein	1.09639
AT2G38160	unknown protein	4.00789
AT2G38350	unknown protein	0.525498
AT2G38430	unknown protein	1.44527
AT2G38450	unknown protein	28.5081
AT2G38465	unknown protein	9.97527
AT2G38570	unknown protein	5.2611
AT2G38690	unknown protein	0.0965626
AT2G38695	unknown protein	6.9816
AT2G38780	unknown protein	16.5069
AT2G38790	unknown protein	2.38652
AT2G38823	unknown protein	2.35131
AT2G38890	unknown protein	0.0382399
AT2G39170	unknown protein	16.2079
AT2G39300	unknown protein	1.33603
AT2G39370	unknown protein	0.130244
AT2G39440	unknown protein	6.8658
AT2G39500	unknown protein	27.174
AT2G39520	unknown protein	0.142097
AT2G39580	unknown protein	16.4296
AT2G39782	unknown protein	0.0286711
AT2G39855	unknown protein	0.702806
AT2G39870	unknown protein	30.0544
AT2G39950	unknown protein	17.7828
AT2G40070	unknown protein	15.2935
AT2G40085	unknown protein	2.97939
AT2G40316	unknown protein	13.7571
AT2G40390	unknown protein	1.43561
AT2G40430	unknown protein	68.3417
AT2G40435	unknown protein	0.905241
AT2G40475	unknown protein	13.7325
AT2G40530	unknown protein	0.778487
AT2G40711	unknown protein	1.04126
AT2G40765	unknown protein	90.8736
AT2G40800	unknown protein	15.5965
AT2G40820	unknown protein	12.1913
AT2G40955	unknown protein	0.116159
AT2G41120	unknown protein	11.8592
AT2G41150	unknown protein	2.13765
AT2G41200	unknown protein	4.65055
AT2G41225	unknown protein	0.530139
AT2G41230	unknown protein	18.8453
AT2G41231	unknown protein	0.0318937
AT2G41342	unknown protein	0.650431
AT2G41350	unknown protein	13.7329
AT2G41440	unknown protein	10.3968
AT2G41445	unknown protein	0.165173
AT2G41451	unknown protein	0.0414942
AT2G41470	unknown protein	0.111722
AT2G41590	unknown protein	0.0250829
AT2G41610	unknown protein	0.0706592
AT2G41650	unknown protein	83.5635
AT2G41730	unknown protein	85.7647
AT2G41760	unknown protein	12.5703
AT2G41780	unknown protein	1.55754
AT2G41905	unknown protein	2.29441
AT2G41945	unknown protein	12.5167
AT2G41950	unknown protein	34.9783
AT2G41960	unknown protein	17.4751
AT2G41990	unknown protein	13.5495
AT2G42040	unknown protein	16.1897
AT2G42110	unknown protein	9.10984
AT2G42190	unknown protein	33.8328
AT2G42310	unknown protein	72.7223
AT2G42340	unknown protein	0.125218
AT2G42395	unknown protein	1.79497
AT2G42510	unknown protein	1.58879
AT2G42700	unknown protein	7.99174
AT2G42760	unknown protein	5.47965
AT2G42780	unknown protein	10.7359
AT2G42860	unknown protein	0.597911
AT2G42955	unknown protein	1.35124
AT2G42975	unknown protein	19.0415
AT2G43110	unknown protein	33.7486
AT2G43235	unknown protein	18.2758
AT2G43250	unknown protein	2.41573
AT2G43255	unknown protein	0.0546863
AT2G43390	unknown protein	0.0268792
AT2G43540	unknown protein	13.0989
AT2G43630	unknown protein	90.7773
AT2G43745	unknown protein	0.27169
AT2G43780	unknown protein	25.4099
AT2G43945	unknown protein	62.7906
AT2G43990	unknown protein	1.61123
AT2G44010	unknown protein	0.548241
AT2G44360	unknown protein	21.7951
AT2G44600	unknown protein	3.88337
AT2G44640	unknown protein	38.0519
AT2G44735	unknown protein	0.796791
AT2G44820	unknown protein	24.3074
AT2G44850	unknown protein	2.83747
AT2G44870	unknown protein	72.0001
AT2G45320	unknown protein	3.55869
AT2G45380	unknown protein	23.7849
AT2G45520	unknown protein	32.1738
AT2G45860	unknown protein	66.4427
AT2G45930	unknown protein	0.163995
AT2G45980	unknown protein	44.86
AT2G45990	unknown protein	46.0934
AT2G46000	unknown protein	4.40336
AT2G46080	unknown protein	21.1549
AT2G46200	unknown protein	4.62147
AT2G46375	unknown protein	0.0533417
AT2G46390	unknown protein	136.716
AT2G46490	unknown protein	45.9289
AT2G46535	unknown protein	2.84473
AT2G46540	unknown protein	65.787
AT2G46550	unknown protein	36.363
AT2G46630	unknown protein	9.94705
AT2G46640	unknown protein	5.76683
AT2G46735	unknown protein	10.0885
AT2G46900	unknown protein	14.9555
AT2G46940	unknown protein	0.809324
AT2G46980	unknown protein	5.25549
AT2G47010	unknown protein	6.38276
AT2G47115	unknown protein	0.00825069
AT2G47200	unknown protein	0.559638
AT2G47360	unknown protein	0.502916
AT2G47485	unknown protein	7.13334
AT2G47820	unknown protein	1.3883
AT2G47950	unknown protein	0.315623
AT2G47960	unknown protein	25.0685
AT2G48060	unknown protein	6.70865
AT2G48075	unknown protein	0.6765
AT2G48090	unknown protein	3.25005
AT2G48121	unknown protein	12.1786
AT3G01060	unknown protein	44.953
AT3G01130	unknown protein	57.1083
AT3G01160	unknown protein	24.3359
AT3G01319	unknown protein	3.64539
AT3G01430	unknown protein	5.19674
AT3G01513	unknown protein	0.0687662
AT3G01516	unknown protein	0.252163
AT3G01572	unknown protein	0.187258
AT3G01670	unknown protein	12.7833
AT3G01680	unknown protein	12.2309
AT3G01720	unknown protein	13.3976
AT3G01810	unknown protein	13.7925
AT3G01860	unknown protein	20.9755
AT3G01960	unknown protein	1.69965
AT3G02125	unknown protein	0.0695578
AT3G02220	unknown protein	66.2546
AT3G02240	unknown protein	3.77298
AT3G02370	unknown protein	3.00181
AT3G02390	unknown protein	2.78133
AT3G02420	unknown protein	21.5746
AT3G02500	unknown protein	2.49211
AT3G02555	unknown protein	13.973
AT3G02640	unknown protein	54.6208
AT3G02900	unknown protein	52.6429
AT3G03020	unknown protein	33.6732
AT3G03130	unknown protein	12.7726
AT3G03150	unknown protein	95.8485
AT3G03160	unknown protein	32.7082
AT3G03170	unknown protein	1.22945
AT3G03210	unknown protein	4.01488
AT3G03280	unknown protein	0.212081
AT3G03370	unknown protein	2.18889
AT3G03460	unknown protein	3.84327
AT3G03560	unknown protein	15.4085
AT3G03870	unknown protein	12.8069
AT3G04020	unknown protein	4.38751
AT3G04040	unknown protein	2.23219
AT3G04160	unknown protein	4.64181
AT3G04181	unknown protein	0.445697
AT3G04184	unknown protein	0.943161
AT3G04310	unknown protein	4.40425
AT3G04490	unknown protein	13.44
AT3G04550	unknown protein	71.597
AT3G04560	unknown protein	8.91782
AT3G04950	unknown protein	6.81801
AT3G04990	unknown protein	0.0201201
AT3G05070	unknown protein	28.1711
AT3G05130	unknown protein	12.9524
AT3G05390	unknown protein	0.524985
AT3G05570	unknown protein	28.2979
AT3G05730	unknown protein	903.418
AT3G05746	unknown protein	0.0865544
AT3G05750	unknown protein	5.74849
AT3G05770	unknown protein	0.0137903
AT3G05810	unknown protein	34.0562
AT3G05830	unknown protein	7.43892
AT3G05858	unknown protein	0.0259663
AT3G05935	unknown protein	8.10465
AT3G05936	unknown protein	1.60038
AT3G05937	unknown protein	4.10085
AT3G05980	unknown protein	0.636677
AT3G06070	unknown protein	56.0757
AT3G06090	unknown protein	0.0889477
AT3G06145	unknown protein	9.90923
AT3G06150	unknown protein	11.3363
AT3G06545	unknown protein	0.0741231
AT3G06600	unknown protein	0.855955
AT3G06710	unknown protein	0.523957
AT3G06840	unknown protein	11.3344
AT3G06868	unknown protein	1.79644
AT3G06890	unknown protein	2.22967
AT3G07150	unknown protein	1.61097
AT3G07210	unknown protein	5.81685
AT3G07273	unknown protein	7.05583
AT3G07425	unknown protein	0.0301802
AT3G07440	unknown protein	15.0978
AT3G07510	unknown protein	15.6661
AT3G07530	unknown protein	2.85689
AT3G07568	unknown protein	37.9448
AT3G07580	unknown protein	3.95284
AT3G07640	unknown protein	23.3788
AT3G07730	unknown protein	1.69849
AT3G07910	unknown protein	50.308
AT3G08490	unknown protein	0.150427
AT3G08610	unknown protein	210.423
AT3G08670	unknown protein	11.8069
AT3G08780	unknown protein	11.3345
AT3G08880	unknown protein	8.41148
AT3G09032	unknown protein	2.80273
AT3G09050	unknown protein	16.3099
AT3G09162	unknown protein	4.0119
AT3G09180	unknown protein	16.8792
AT3G09280	unknown protein	0.103568
AT3G09310	unknown protein	3.47864
AT3G09430	unknown protein	1.99331
AT3G09450	unknown protein	0.539933
AT3G09730	unknown protein	2.25051
AT3G09860	unknown protein	137.014
AT3G09950	unknown protein	0.0392416
AT3G10020	unknown protein	136.745
AT3G10120	unknown protein	16.4304
AT3G10405	unknown protein	36.8353
AT3G10650	unknown protein	23.227
AT3G10880	unknown protein	1.60152
AT3G10930	unknown protein	6.94031
AT3G11160	unknown protein	0.0984357
AT3G11165	unknown protein	0.0603603
AT3G11290	unknown protein	11.4221
AT3G11405	unknown protein	0.0459085
AT3G11590	unknown protein	14.146
AT3G11591	unknown protein	0.846145
AT3G11600	unknown protein	9.66356
AT3G11640	unknown protein	0.329698
AT3G11690	unknown protein	12.1588
AT3G11745	unknown protein	4.74869
AT3G11760	unknown protein	7.43445
AT3G11800	unknown protein	41.1131
AT3G11810	unknown protein	25.4087
AT3G11860	unknown protein	0.880201
AT3G12150	unknown protein	15.8116
AT3G12190	unknown protein	0.0263549
AT3G12300	unknown protein	15.5809
AT3G12320	unknown protein	9.47887
AT3G12345	unknown protein	168.389
AT3G12590	unknown protein	9.00221
AT3G12650	unknown protein	24.9436
AT3G12760	unknown protein	44.5128
AT3G12870	unknown protein	18.6191
AT3G12960	unknown protein	0.143506
AT3G12970	unknown protein	2.43247
AT3G13130	unknown protein	0.198744
AT3G13175	unknown protein	6.46694
AT3G13240	unknown protein	1.41681
AT3G13275	unknown protein	6.82993
AT3G13404	unknown protein	3.97061
AT3G13410	unknown protein	100.374
AT3G13420	unknown protein	3.37809
AT3G13432	unknown protein	0.138447
AT3G13435	unknown protein	1.1529
AT3G13437	unknown protein	2.7418
AT3G13480	unknown protein	15.4196
AT3G13674	unknown protein	14.0206
AT3G13677	unknown protein	9.34745
AT3G13845	unknown protein	14.5213
AT3G13898	unknown protein	0.189279
AT3G13950	unknown protein	2.78477
AT3G13980	unknown protein	6.42765
AT3G14060	unknown protein	1.43856
AT3G14120	unknown protein	13.6595
AT3G14172	unknown protein	10.3341
AT3G14190	unknown protein	19.4319
AT3G14280	unknown protein	1.16533
AT3G14395	unknown protein	0.150235
AT3G14430	unknown protein	19.2915
AT3G14452	unknown protein	0.653504
AT3G14560	unknown protein	13.8954
AT3G14670	unknown protein	0.189876
AT3G14750	unknown protein	4.99252
AT3G14760	unknown protein	8.42853
AT3G14780	unknown protein	1.12395
AT3G14830	unknown protein	11.2965
AT3G14880	unknown protein	0.152228
AT3G14900	unknown protein	15.663
AT3G14910	unknown protein	6.69004
AT3G15095	unknown protein	23.495
AT3G15110	unknown protein	42.4634
AT3G15115	unknown protein	2.25314
AT3G15160	unknown protein	16.584
AT3G15280	unknown protein	0.0327415
AT3G15351	unknown protein	14.7581
AT3G15357	unknown protein	8.63151
AT3G15358	unknown protein	3.98311
AT3G15395	unknown protein	29.4032
AT3G15440	unknown protein	1.00475
AT3G15518	unknown protein	8.8634
AT3G15534	unknown protein	0.866142
AT3G15550	unknown protein	8.14602
AT3G15630	unknown protein	53.0414
AT3G15760	unknown protein	11.855
AT3G15770	unknown protein	45.5302
AT3G15780	unknown protein	5.14081
AT3G15900	unknown protein	16.4738
AT3G16070	unknown protein	0.819485
AT3G16200	unknown protein	10.1308
AT3G16330	unknown protein	4.35622
AT3G16712	unknown protein	1.32391
AT3G16730	unknown protein	4.34948
AT3G16750	unknown protein	9.63646
AT3G17120	unknown protein	8.71199
AT3G17160	unknown protein	43.6634
AT3G17300	unknown protein	28.1323
AT3G17350	unknown protein	7.30958
AT3G17580	unknown protein	1.93628
AT3G17712	unknown protein	3.78193
AT3G17740	unknown protein	6.38811
AT3G17780	unknown protein	21.7539
AT3G17890	unknown protein	6.59483
AT3G17900	unknown protein	20.6364
AT3G17930	unknown protein	78.5224
AT3G17950	unknown protein	5.9455
AT3G18050	unknown protein	43.664
AT3G18235	unknown protein	0.153685
AT3G18300	unknown protein	0.631061
AT3G18310	unknown protein	3.79941
AT3G18510	unknown protein	5.09703
AT3G18560	unknown protein	9.63333
AT3G18790	unknown protein	26.9677
AT3G18800	unknown protein	11.0427
AT3G18900	unknown protein	1.06987
AT3G19030	unknown protein	101.504
AT3G19200	unknown protein	0.727999
AT3G19508	unknown protein	6.62608
AT3G19515	unknown protein	15.442
AT3G19550	unknown protein	0.237665
AT3G19615	unknown protein	2.76412
AT3G19660	unknown protein	7.97748
AT3G19780	unknown protein	5.69512
AT3G19790	unknown protein	9.08104
AT3G19870	unknown protein	9.32269
AT3G19900	unknown protein	43.1513
AT3G19920	unknown protein	0.0929389
AT3G19990	unknown protein	11.0572
AT3G20340	unknown protein	17.0575
AT3G20350	unknown protein	12.7097
AT3G20430	unknown protein	15.1837
AT3G20490	unknown protein	4.61827
AT3G20557	unknown protein	0.0858476
AT3G20720	unknown protein	9.19137
AT3G20898	unknown protein	2.32362
AT3G21320	unknown protein	0.476093
AT3G21351	unknown protein	27.3239
AT3G21352	unknown protein	0.195661
AT3G21400	unknown protein	5.97781
AT3G21465	unknown protein	10.9907
AT3G21680	unknown protein	0.522304
AT3G21710	unknown protein	1.1431
AT3G22090	unknown protein	0.837504
AT3G22210	unknown protein	48.0881
AT3G22235	unknown protein	4.15523
AT3G22240	unknown protein	7.69683
AT3G22275	unknown protein	1.76836
AT3G22415	unknown protein	2.40591
AT3G22430	unknown protein	4.86569
AT3G22520	unknown protein	17.5417
AT3G22530	unknown protein	21.9215
AT3G22690	unknown protein	1.34736
AT3G23040	unknown protein	0.431977
AT3G23170	unknown protein	22.758
AT3G23255	unknown protein	5.91574
AT3G23450	unknown protein	37.8806
AT3G23740	unknown protein	3.64013
AT3G23760	unknown protein	25.4553
AT3G23850	unknown protein	0.551338
AT3G23910	unknown protein	8.76357
AT3G23930	unknown protein	3.21708
AT3G24150	unknown protein	6.4077
AT3G24506	unknown protein	33.6566
AT3G24535	unknown protein	1.27568
AT3G24630	unknown protein	2.87002
AT3G24750	unknown protein	0.116406
AT3G24929	unknown protein	3.34947
AT3G25130	unknown protein	1.64652
AT3G25400	unknown protein	7.52611
AT3G25545	unknown protein	21.4725
AT3G25573	unknown protein	0.933479
AT3G25577	unknown protein	0.101598
AT3G25590	unknown protein	2.10854
AT3G25597	unknown protein	5.24519
AT3G25680	unknown protein	15.9982
AT3G25805	unknown protein	23.1379
AT3G25870	unknown protein	3.91172
AT3G26235	unknown protein	0.200358
AT3G26350	unknown protein	0.697805
AT3G26539	unknown protein	0.242002
AT3G26616	unknown protein	0.0501114
AT3G26742	unknown protein	0.185808
AT3G26750	unknown protein	1.96511
AT3G26800	unknown protein	0.148987
AT3G26890	unknown protein	17.4575
AT3G26950	unknown protein	13.6719
AT3G27025	unknown protein	0.219843
AT3G27030	unknown protein	10.7159
AT3G27050	unknown protein	30.2482
AT3G27100	unknown protein	20.9164
AT3G27130	unknown protein	0.962244
AT3G27210	unknown protein	3.27705
AT3G27250	unknown protein	0.0697259
AT3G27340	unknown protein	24.7055
AT3G27350	unknown protein	8.95686
AT3G27390	unknown protein	19.0387
AT3G27410	unknown protein	0.103635
AT3G27420	unknown protein	9.39772
AT3G27520	unknown protein	6.68014
AT3G27590	unknown protein	0.023405
AT3G27630	unknown protein	0.843431
AT3G27750	unknown protein	12.1091
AT3G27770	unknown protein	140.904
AT3G27906	unknown protein	14.4919
AT3G27930	unknown protein	11.2454
AT3G28155	unknown protein	0.697999
AT3G28170	unknown protein	0.960663
AT3G28370	unknown protein	8.80313
AT3G28430	unknown protein	8.05175
AT3G28720	unknown protein	15.2227
AT3G28750	unknown protein	0.439929
AT3G28760	unknown protein	8.11593
AT3G28925	unknown protein	0.0184975
AT3G29034	unknown protein	45.6312
AT3G29130	unknown protein	11.7075
AT3G29140	unknown protein	1.47212
AT3G29280	unknown protein	9.15273
AT3G29300	unknown protein	0.197415
AT3G29305	unknown protein	0.108531
AT3G29330	unknown protein	5.79382
AT3G29370	unknown protein	4.86803
AT3G29639	unknown protein	0.484005
AT3G29791	unknown protein	0.0564747
AT3G30350	unknown protein	0.13766
AT3G30730	unknown protein	0.344212
AT3G32930	unknown protein	81.7514
AT3G33528	unknown protein	0.036063
AT3G41762	unknown protein	1.45308
AT3G42150	unknown protein	22.3798
AT3G42800	unknown protein	4.11499
AT3G43110	unknown protein	0.0571011
AT3G43850	unknown protein	1.51128
AT3G44150	unknown protein	18.3058
AT3G44210	unknown protein	0.0494154
AT3G44280	unknown protein	13.1344
AT3G44330	unknown protein	35.0588
AT3G44430	unknown protein	20.4499
AT3G44450	unknown protein	34.5816
AT3G44690	unknown protein	1.3723
AT3G44713	unknown protein	0.681038
AT3G44716	unknown protein	2.85239
AT3G44755	unknown protein	0.251062
AT3G44960	unknown protein	4.07269
AT3G45050	unknown protein	34.9825
AT3G45110	unknown protein	0.0758245
AT3G45200	unknown protein	0.0236406
AT3G45443	unknown protein	10.0515
AT3G45490	unknown protein	0.0788652
AT3G45500	unknown protein	0.0227098
AT3G45730	unknown protein	15.5719
AT3G45820	unknown protein	0.550882
AT3G45830	unknown protein	6.95526
AT3G45851	unknown protein	0.203309
AT3G46150	unknown protein	0.780505
AT3G46220	unknown protein	9.80102
AT3G46240	unknown protein	0.0105457
AT3G46300	unknown protein	0.316685
AT3G46310	unknown protein	0.113853
AT3G46430	unknown protein	105.58
AT3G46666	unknown protein	0.326104
AT3G46880	unknown protein	2.03308
AT3G46890	unknown protein	0.520081
AT3G47070	unknown protein	274.249
AT3G47100	unknown protein	0.475783
AT3G47295	unknown protein	29.1926
AT3G47510	unknown protein	7.70132
AT3G47630	unknown protein	7.58301
AT3G47675	unknown protein	15.8525
AT3G47833	unknown protein	50.1679
AT3G47836	unknown protein	47.8593
AT3G47850	unknown protein	18.431
AT3G47965	unknown protein	15.3064
AT3G48020	unknown protein	0.240957
AT3G48120	unknown protein	5.72243
AT3G48180	unknown protein	2.09208
AT3G48185	unknown protein	4.6606
AT3G48200	unknown protein	18.0808
AT3G48210	unknown protein	7.43661
AT3G48344	unknown protein	0.127068
AT3G48490	unknown protein	4.56709
AT3G48510	unknown protein	0.0709243
AT3G48550	unknown protein	3.03312
AT3G48630	unknown protein	0.250187
AT3G48640	unknown protein	3.04389
AT3G48860	unknown protein	19.3041
AT3G49055	unknown protein	0.265821
AT3G49230	unknown protein	0.0374702
AT3G49490	unknown protein	17.7612
AT3G49540	unknown protein	3.58933
AT3G49550	unknown protein	7.16936
AT3G49551	unknown protein	2.23807
AT3G49601	unknown protein	30.4554
AT3G49645	unknown protein	13.3935
AT3G49720	unknown protein	101.917
AT3G49820	unknown protein	0.257884
AT3G49845	unknown protein	0.754857
AT3G49890	unknown protein	8.5358
AT3G49990	unknown protein	38.896
AT3G50040	unknown protein	1.69353
AT3G50340	unknown protein	19.7961
AT3G50370	unknown protein	25.4603
AT3G50430	unknown protein	5.16536
AT3G50550	unknown protein	32.0154
AT3G50580	unknown protein	0.030961
AT3G50610	unknown protein	0.0399829
AT3G50640	unknown protein	0.179254
AT3G50685	unknown protein	72.4868
AT3G50780	unknown protein	8.18006
AT3G50800	unknown protein	4.94381
AT3G50900	unknown protein	21.8286
AT3G50910	unknown protein	32.4994
AT3G51010	unknown protein	45.6238
AT3G51100	unknown protein	24.6013
AT3G51130	unknown protein	24.5561
AT3G51230	unknown protein	3.91636
AT3G51500	unknown protein	24.9075
AT3G51510	unknown protein	104.316
AT3G51540	unknown protein	0.218154
AT3G51580	unknown protein	15.4522
AT3G51610	unknown protein	26.323
AT3G51640	unknown protein	12.8952
AT3G51650	unknown protein	7.96913
AT3G51750	unknown protein	1.32303
AT3G51940	unknown protein	3.12993
AT3G52040	unknown protein	65.5871
AT3G52105	unknown protein	11.6037
AT3G52110	unknown protein	17.6543
AT3G52220	unknown protein	56.395
AT3G52230	unknown protein	82.6194
AT3G52240	unknown protein	15.2576
AT3G52360	unknown protein	13.6408
AT3G52480	unknown protein	4.26727
AT3G52520	unknown protein	6.74796
AT3G52550	unknown protein	2.54525
AT3G52561	unknown protein	0.0829027
AT3G52610	unknown protein	7.0587
AT3G52620	unknown protein	0.0362162
AT3G52700	unknown protein	0.204235
AT3G52740	unknown protein	6.05605
AT3G52860	unknown protein	11.5456
AT3G53320	unknown protein	6.4901
AT3G53470	unknown protein	43.3266
AT3G53490	unknown protein	4.96071
AT3G53540	unknown protein	13.1709
AT3G53630	unknown protein	37.8372
AT3G53670	unknown protein	0.0153138
AT3G53860	unknown protein	2.45082
AT3G54000	unknown protein	3.61443
AT3G54060	unknown protein	0.339987
AT3G54290	unknown protein	9.52804
AT3G54363	unknown protein	2.41891
AT3G54500	unknown protein	97.3225
AT3G54520	unknown protein	0.0247873
AT3G54530	unknown protein	0.227449
AT3G54730	unknown protein	0.177094
AT3G54750	unknown protein	13.2746
AT3G54880	unknown protein	29.606
AT3G55060	unknown protein	2.85475
AT3G55160	unknown protein	4.52366
AT3G55250	unknown protein	98.515
AT3G55420	unknown protein	6.82553
AT3G55646	unknown protein	3.5949
AT3G55690	unknown protein	3.61356
AT3G55760	unknown protein	14.9162
AT3G55860	unknown protein	0.0201963
AT3G55910	unknown protein	0.398226
AT3G56010	unknown protein	67.7692
AT3G56250	unknown protein	1.7631
AT3G56260	unknown protein	3.50806
AT3G56290	unknown protein	43.1637
AT3G56360	unknown protein	26.9708
AT3G56430	unknown protein	13.2639
AT3G56720	unknown protein	32.6075
AT3G56750	unknown protein	18.4711
AT3G56810	unknown protein	6.64827
AT3G56820	unknown protein	7.87944
AT3G56870	unknown protein	2.96891
AT3G57062	unknown protein	25.2346
AT3G57110	unknown protein	0.204334
AT3G57160	unknown protein	4.2275
AT3G57200	unknown protein	1.04708
AT3G57320	unknown protein	10.4817
AT3G57360	unknown protein	1.60058
AT3G57400	unknown protein	24.984
AT3G57440	unknown protein	0.518168
AT3G57450	unknown protein	90.1855
AT3G57500	unknown protein	1.87698
AT3G57780	unknown protein	6.05657
AT3G57785	unknown protein	34.7169
AT3G57900	unknown protein	0.103128
AT3G57930	unknown protein	26.1751
AT3G57950	unknown protein	0.0643033
AT3G57990	unknown protein	31.9092
AT3G58050	unknown protein	11.0433
AT3G58080	unknown protein	0.129378
AT3G58110	unknown protein	16.7847
AT3G58540	unknown protein	0.913228
AT3G58650	unknown protein	5.63513
AT3G58770	unknown protein	0.490152
AT3G58800	unknown protein	2.86452
AT3G59090	unknown protein	17.3895
AT3G59390	unknown protein	5.74234
AT3G59430	unknown protein	4.68601
AT3G59490	unknown protein	6.86565
AT3G59670	unknown protein	18.3244
AT3G59680	unknown protein	4.20121
AT3G59800	unknown protein	16.6231
AT3G59840	unknown protein	32.9283
AT3G59870	unknown protein	22.1734
AT3G59880	unknown protein	10.4291
AT3G59930	unknown protein	2.11292
AT3G60200	unknown protein	13.3738
AT3G60286	unknown protein	1.7683
AT3G60310	unknown protein	3.27193
AT3G60380	unknown protein	12.0008
AT3G60480	unknown protein	12.8786
AT3G60520	unknown protein	16.0538
AT3G60590	unknown protein	15.1085
AT3G60647	unknown protein	0.0695058
AT3G60650	unknown protein	0.471581
AT3G60660	unknown protein	3.38845
AT3G60810	unknown protein	26.2404
AT3G60850	unknown protein	6.94264
AT3G60920	unknown protein	0.107815
AT3G61410	unknown protein	0.160184
AT3G61571	unknown protein	0.170298
AT3G61660	unknown protein	0.388491
AT3G61800	unknown protein	5.66283
AT3G61870	unknown protein	145.286
AT3G61898	unknown protein	3.57239
AT3G61920	unknown protein	0.0810647
AT3G61930	unknown protein	0.0522464
AT3G62010	unknown protein	18.6808
AT3G62070	unknown protein	2.00049
AT3G62140	unknown protein	9.70644
AT3G62400	unknown protein	114.246
AT3G62450	unknown protein	28.2519
AT3G62500	unknown protein	1.80215
AT3G62650	unknown protein	50.462
AT3G62730	unknown protein	0.030852
AT3G62920	unknown protein	10.2823
AT3G63040	unknown protein	1.06791
AT3G63050	unknown protein	0.937126
AT3G63160	unknown protein	187.536
AT3G63270	unknown protein	7.12432
AT3G63390	unknown protein	25.3508
AT3G63430	unknown protein	1.7419
AT4G00026	unknown protein	30.194
AT4G00234	unknown protein	0.287762
AT4G00355	unknown protein	25.1595
AT4G00525	unknown protein	3.34839
AT4G00530	unknown protein	9.51212
AT4G00585	unknown protein	79.3643
AT4G00651	unknown protein	0.461517
AT4G00695	unknown protein	0.879846
AT4G00893	unknown protein	0.0196497
AT4G00955	unknown protein	3.11203
AT4G01110	unknown protein	0.221656
AT4G01150	unknown protein	804.907
AT4G01170	unknown protein	0.0103087
AT4G01290	unknown protein	33.1112
AT4G01335	unknown protein	0.922547
AT4G01360	unknown protein	10.1384
AT4G01400	unknown protein	19.1412
AT4G01590	unknown protein	51.2605
AT4G01670	unknown protein	2.52299
AT4G01735	unknown protein	0.0491769
AT4G01897	unknown protein	19.3274
AT4G01915	unknown protein	4.29023
AT4G01935	unknown protein	8.99708
AT4G01960	unknown protein	19.0913
AT4G01985	unknown protein	0.00727771
AT4G01995	unknown protein	25.8397
AT4G02000	unknown protein	0.460072
AT4G02040	unknown protein	4.61855
AT4G02090	unknown protein	0.579108
AT4G02140	unknown protein	0.340559
AT4G02160	unknown protein	0.0386729
AT4G02170	unknown protein	0.340182
AT4G02210	unknown protein	3.66755
AT4G02425	unknown protein	4.29377
AT4G02465	unknown protein	0.0323055
AT4G02550	unknown protein	13.6445
AT4G02715	unknown protein	24.8902
AT4G02720	unknown protein	24.5499
AT4G02725	unknown protein	55.7995
AT4G02800	unknown protein	24.4238
AT4G02830	unknown protein	0.0797313
AT4G02880	unknown protein	15.3587
AT4G02920	unknown protein	159.265
AT4G03150	unknown protein	19.1076
AT4G03180	unknown protein	23.4924
AT4G03298	unknown protein	0.0194381
AT4G03380	unknown protein	0.463781
AT4G03443	unknown protein	1.48805
AT4G03505	unknown protein	0.113277
AT4G03600	unknown protein	1.55361
AT4G03635	unknown protein	5.21788
AT4G03940	unknown protein	1.76292
AT4G04190	unknown protein	4.44197
AT4G04423	unknown protein	0.0453237
AT4G04480	unknown protein	0.122539
AT4G04614	unknown protein	17.8112
AT4G04680	unknown protein	0.245371
AT4G04745	unknown protein	2.08662
AT4G04925	unknown protein	14.6127
AT4G04972	unknown protein	0.464309
AT4G05018	unknown protein	2.39628
AT4G05590	unknown protein	4.13844
AT4G05631	unknown protein	7.66597
AT4G06534	unknown protein	0.309855
AT4G06598	unknown protein	8.14721
AT4G06676	unknown protein	5.89753
AT4G07825	unknown protein	22.2515
AT4G08240	unknown protein	12.3497
AT4G08310	unknown protein	22.988
AT4G08330	unknown protein	8.01901
AT4G08510	unknown protein	6.73253
AT4G08555	unknown protein	158.204
AT4G08868	unknown protein	0.128021
AT4G08874	unknown protein	0.239191
AT4G08910	unknown protein	0.834163
AT4G09060	unknown protein	4.4157
AT4G09170	unknown protein	0.291768
AT4G09649	unknown protein	0.254417
AT4G09840	unknown protein	1.10059
AT4G09970	unknown protein	5.59564
AT4G10080	unknown protein	45.0322
AT4G10140	unknown protein	18.8413
AT4G10470	unknown protein	9.81805
AT4G10800	unknown protein	3.78583
AT4G10810	unknown protein	33.9106
AT4G10845	unknown protein	0.499255
AT4G10860	unknown protein	0.0256278
AT4G10890	unknown protein	4.45589
AT4G10930	unknown protein	7.47924
AT4G10970	unknown protein	43.2023
AT4G11100	unknown protein	24.0138
AT4G11211	unknown protein	11.6335
AT4G11780	unknown protein	0.305106
AT4G11910	unknown protein	0.331793
AT4G12005	unknown protein	0.835534
AT4G12070	unknown protein	14.2726
AT4G12370	unknown protein	0.0152405
AT4G12380	unknown protein	0.0284931
AT4G12450	unknown protein	0.883453
AT4G12540	unknown protein	2.47748
AT4G12580	unknown protein	0.767271
AT4G12680	unknown protein	3.71022
AT4G12700	unknown protein	6.45157
AT4G12731	unknown protein	0.116653
AT4G12735	unknown protein	19.4541
AT4G12760	unknown protein	12.2147
AT4G12990	unknown protein	3.02804
AT4G13150	unknown protein	19.1411
AT4G13200	unknown protein	70.0107
AT4G13220	unknown protein	49.41
AT4G13320	unknown protein	2.80724
AT4G13500	unknown protein	75.1788
AT4G13530	unknown protein	33.3556
AT4G13540	unknown protein	2.15569
AT4G13572	unknown protein	6.08216
AT4G13575	unknown protein	17.9428
AT4G13690	unknown protein	2.23593
AT4G14120	unknown protein	1.81816
AT4G14145	unknown protein	13.5936
AT4G14270	unknown protein	63.3908
AT4G14301	unknown protein	0.0691434
AT4G14380	unknown protein	0.222987
AT4G14385	unknown protein	29.085
AT4G14450	unknown protein	1.26029
AT4G14615	unknown protein	39.0506
AT4G14650	unknown protein	0.76088
AT4G14723	unknown protein	0.824043
AT4G14746	unknown protein	26.2152
AT4G14830	unknown protein	1.88388
AT4G14840	unknown protein	2.20307
AT4G14970	unknown protein	2.28478
AT4G15030	unknown protein	16.8994
AT4G15096	unknown protein	0.0885157
AT4G15140	unknown protein	11.4969
AT4G15545	unknown protein	187.232
AT4G15563	unknown protein	0.507633
AT4G15640	unknown protein	21.3826
AT4G15710	unknown protein	0.976678
AT4G15790	unknown protein	25.2178
AT4G15820	unknown protein	9.06821
AT4G15990	unknown protein	3.01765
AT4G16000	unknown protein	3.30973
AT4G16008	unknown protein	7.88612
AT4G16060	unknown protein	21.4183
AT4G16180	unknown protein	25.3146
AT4G16400	unknown protein	0.749048
AT4G16444	unknown protein	11.1077
AT4G16447	unknown protein	2.89202
AT4G16450	unknown protein	149.63
AT4G16460	unknown protein	0.0812743
AT4G16515	unknown protein	19.8949
AT4G16695	unknown protein	26.7891
AT4G16807	unknown protein	1.86724
AT4G16840	unknown protein	12.9839
AT4G16850	unknown protein	5.05782
AT4G16915	unknown protein	0.107539
AT4G17000	unknown protein	6.49094
AT4G17010	unknown protein	9.94119
AT4G17100	unknown protein	7.4268
AT4G17240	unknown protein	16.4608
AT4G17250	unknown protein	6.70149
AT4G17310	unknown protein	10.284
AT4G17540	unknown protein	16.1248
AT4G17840	unknown protein	63.7261
AT4G17960	unknown protein	9.98036
AT4G18070	unknown protein	48.1752
AT4G18080	unknown protein	0.0189561
AT4G18230	unknown protein	14.0939
AT4G18395	unknown protein	0.028259
AT4G18400	unknown protein	11.9977
AT4G18422	unknown protein	0.474923
AT4G18490	unknown protein	2.04331
AT4G18500	unknown protein	0.243143
AT4G18501	unknown protein	0.649588
AT4G18540	unknown protein	0.013658
AT4G18580	unknown protein	7.45928
AT4G18692	unknown protein	0.18304
AT4G19095	unknown protein	0.526378
AT4G19140	unknown protein	18.5653
AT4G19160	unknown protein	33.3069
AT4G19430	unknown protein	0.108237
AT4G19480	unknown protein	0.0355611
AT4G19829	unknown protein	0.199915
AT4G19950	unknown protein	3.05587
AT4G19970	unknown protein	0.360679
AT4G19980	unknown protein	0.0914312
AT4G20020	unknown protein	44.4923
AT4G20150	unknown protein	180.035
AT4G20160	unknown protein	0.0214354
AT4G20190	unknown protein	0.0418254
AT4G20290	unknown protein	0.0824169
AT4G20325	unknown protein	7.34846
AT4G20690	unknown protein	2.06904
AT4G21140	unknown protein	22.3658
AT4G21213	unknown protein	0.398407
AT4G21215	unknown protein	12.0897
AT4G21445	unknown protein	17.272
AT4G21500	unknown protein	3.00835
AT4G21720	unknown protein	5.2788
AT4G21740	unknown protein	8.98146
AT4G21780	unknown protein	1.12388
AT4G21865	unknown protein	5.31909
AT4G21890	unknown protein	2.06322
AT4G21902	unknown protein	0.0388761
AT4G21920	unknown protein	1.60731
AT4G21950	unknown protein	0.154692
AT4G22000	unknown protein	50.4076
AT4G22160	unknown protein	6.7608
AT4G22190	unknown protein	27.5128
AT4G22320	unknown protein	9.52099
AT4G22370	unknown protein	0.25228
AT4G22510	unknown protein	2.24526
AT4G22560	unknown protein	2.48525
AT4G22758	unknown protein	0.875324
AT4G22830	unknown protein	24.3453
AT4G22980	unknown protein	5.3453
AT4G23020	unknown protein	2.79744
AT4G23330	unknown protein	14.2525
AT4G23493	unknown protein	0.832873
AT4G23770	unknown protein	5.20634
AT4G23780	unknown protein	0.263558
AT4G23870	unknown protein	6.78788
AT4G23880	unknown protein	3.41982
AT4G23885	unknown protein	19.8444
AT4G23890	unknown protein	59.9391
AT4G23910	unknown protein	31.9068
AT4G23970	unknown protein	0.0454196
AT4G24026	unknown protein	0.786837
AT4G24090	unknown protein	34.4798
AT4G24110	unknown protein	32.9005
AT4G24175	unknown protein	7.78873
AT4G24265	unknown protein	2.30948
AT4G24275	unknown protein	31.5437
AT4G24370	unknown protein	9.87181
AT4G24380	unknown protein	23.0339
AT4G24590	unknown protein	16.1049
AT4G24600	unknown protein	0.0569265
AT4G24610	unknown protein	9.4558
AT4G24700	unknown protein	2.41943
AT4G24840	unknown protein	19.9705
AT4G24880	unknown protein	8.1299
AT4G24900	unknown protein	9.50363
AT4G25030	unknown protein	138.516
AT4G25070	unknown protein	0.909215
AT4G25225	unknown protein	14.7697
AT4G25330	unknown protein	0.0678719
AT4G25430	unknown protein	0.0173109
AT4G25510	unknown protein	0.523743
AT4G25670	unknown protein	0.0188332
AT4G25707	unknown protein	0.347113
AT4G26020	unknown protein	0.306966
AT4G26055	unknown protein	1.42464
AT4G26130	unknown protein	62.9643
AT4G26170	unknown protein	0.435088
AT4G26240	unknown protein	11.5956
AT4G26288	unknown protein	0.74844
AT4G26450	unknown protein	18.7824
AT4G26660	unknown protein	10.4235
AT4G26820	unknown protein	0.0292832
AT4G26960	unknown protein	4.57342
AT4G26990	unknown protein	3.37445
AT4G27010	unknown protein	4.27522
AT4G27020	unknown protein	8.69015
AT4G27120	unknown protein	22.7327
AT4G27380	unknown protein	34.6836
AT4G27390	unknown protein	21.2768
AT4G27510	unknown protein	0.949802
AT4G27530	unknown protein	0.260227
AT4G27580	unknown protein	0.458245
AT4G27610	unknown protein	10.3955
AT4G27620	unknown protein	14.595
AT4G27652	unknown protein	9.28787
AT4G27654	unknown protein	0.595945
AT4G27657	unknown protein	4.82437
AT4G27660	unknown protein	2.47905
AT4G27810	unknown protein	0.247082
AT4G28005	unknown protein	0.158369
AT4G28020	unknown protein	4.98895
AT4G28025	unknown protein	102.763
AT4G28085	unknown protein	17.3812
AT4G28100	unknown protein	11.212
AT4G28170	unknown protein	0.281866
AT4G28180	unknown protein	6.36865
AT4G28200	unknown protein	25.2871
AT4G28230	unknown protein	7.37116
AT4G28260	unknown protein	18.693
AT4G28290	unknown protein	16.2146
AT4G28310	unknown protein	10.6138
AT4G28330	unknown protein	0.903276
AT4G28340	unknown protein	0.311835
AT4G28460	unknown protein	0.687727
AT4G28590	unknown protein	9.3396
AT4G28690	unknown protein	2.4402
AT4G28740	unknown protein	19.1768
AT4G28840	unknown protein	0.13041
AT4G29110	unknown protein	6.52668
AT4G29520	unknown protein	61.4665
AT4G29560	unknown protein	1.09235
AT4G29735	unknown protein	52.4036
AT4G29760	unknown protein	0.457485
AT4G29770	unknown protein	0.297365
AT4G29780	unknown protein	18.9213
AT4G29790	unknown protein	7.48174
AT4G29905	unknown protein	61.6484
AT4G29960	unknown protein	27.5573
AT4G30010	unknown protein	166.678
AT4G30097	unknown protein	3.15227
AT4G30150	unknown protein	6.91443
AT4G30230	unknown protein	0.450972
AT4G30390	unknown protein	25.3587
AT4G30630	unknown protein	8.62527
AT4G30662	unknown protein	0.102293
AT4G30730	unknown protein	4.32992
AT4G30740	unknown protein	0.730898
AT4G30750	unknown protein	23.065
AT4G30780	unknown protein	15.2411
AT4G30790	unknown protein	8.88024
AT4G30845	unknown protein	6.73142
AT4G31280	unknown protein	0.0849515
AT4G31351	unknown protein	0.772968
AT4G31354	unknown protein	0.633311
AT4G31355	unknown protein	0.109223
AT4G31430	unknown protein	16.968
AT4G31440	unknown protein	3.44554
AT4G31441	unknown protein	1.18158
AT4G31510	unknown protein	19.9017
AT4G31570	unknown protein	6.31149
AT4G31830	unknown protein	0.103781
AT4G31875	unknown protein	0.293587
AT4G31880	unknown protein	25.1022
AT4G31960	unknown protein	0.0203884
AT4G31980	unknown protein	8.70952
AT4G32020	unknown protein	176.705
AT4G32030	unknown protein	32.8044
AT4G32080	unknown protein	0.0505815
AT4G32240	unknown protein	55.4823
AT4G32295	unknown protein	3.41283
AT4G32342	unknown protein	0.0283172
AT4G32680	unknown protein	13.3994
AT4G32750	unknown protein	7.85575
AT4G32785	unknown protein	0.416494
AT4G32860	unknown protein	0.179254
AT4G32910	unknown protein	15.2694
AT4G32915	unknown protein	49.2279
AT4G32930	unknown protein	50.2699
AT4G32960	unknown protein	12.4671
AT4G32970	unknown protein	4.53847
AT4G33100	unknown protein	7.67416
AT4G33130	unknown protein	1.87933
AT4G33145	unknown protein	0.101173
AT4G33380	unknown protein	41.0451
AT4G33467	unknown protein	1.08644
AT4G33480	unknown protein	26.3674
AT4G33585	unknown protein	0.0532866
AT4G33590	unknown protein	0.01398
AT4G33625	unknown protein	75.3033
AT4G33640	unknown protein	46.4878
AT4G33660	unknown protein	9.88296
AT4G33666	unknown protein	32.5365
AT4G33690	unknown protein	8.94774
AT4G33740	unknown protein	26.9947
AT4G33780	unknown protein	22.6859
AT4G33800	unknown protein	0.186029
AT4G33890	unknown protein	13.6069
AT4G33925	unknown protein	3.89074
AT4G33960	unknown protein	11.5368
AT4G33980	unknown protein	5.01575
AT4G34090	unknown protein	23.4294
AT4G34265	unknown protein	66.0344
AT4G34412	unknown protein	13.1233
AT4G34419	unknown protein	0.276773
AT4G34550	unknown protein	0.192678
AT4G34560	unknown protein	8.21206
AT4G34600	unknown protein	4.23711
AT4G34630	unknown protein	20.0696
AT4G34881	unknown protein	41.451
AT4G35320	unknown protein	21.0602
AT4G35510	unknown protein	11.5274
AT4G35905	unknown protein	13.5553
AT4G35940	unknown protein	6.16551
AT4G35980	unknown protein	20.8299
AT4G36105	unknown protein	0.477248
AT4G36230	unknown protein	0.619293
AT4G36440	unknown protein	15.464
AT4G36500	unknown protein	100.33
AT4G36515	unknown protein	13.2549
AT4G36791	unknown protein	0.539292
AT4G36925	unknown protein	0.0585737
AT4G36980	unknown protein	45.7567
AT4G37020	unknown protein	11.491
AT4G37022	unknown protein	2.69141
AT4G37030	unknown protein	2.62115
AT4G37090	unknown protein	29.2753
AT4G37095	unknown protein	7.89924
AT4G37190	unknown protein	8.38551
AT4G37240	unknown protein	11.1573
AT4G37290	unknown protein	2.69545
AT4G37295	unknown protein	1.87042
AT4G37440	unknown protein	27.5092
AT4G37445	unknown protein	2.27532
AT4G37483	unknown protein	4.04274
AT4G37608	unknown protein	3.73492
AT4G37685	unknown protein	3.02721
AT4G37700	unknown protein	0.281347
AT4G37810	unknown protein	1.85678
AT4G37820	unknown protein	14.359
AT4G37920	unknown protein	27.7292
AT4G38060	unknown protein	6.50684
AT4G38092	unknown protein	0.490994
AT4G38100	unknown protein	53.4932
AT4G38225	unknown protein	40.7568
AT4G38280	unknown protein	15.3313
AT4G38440	unknown protein	6.94448
AT4G38490	unknown protein	27.9069
AT4G38495	unknown protein	11.3148
AT4G38980	unknown protein	10.8716
AT4G39060	unknown protein	0.0124319
AT4G39190	unknown protein	2.55878
AT4G39235	unknown protein	13.9848
AT4G39300	unknown protein	35.9129
AT4G39360	unknown protein	0.0858874
AT4G39380	unknown protein	3.02985
AT4G39420	unknown protein	6.39406
AT4G39630	unknown protein	4.64037
AT4G39675	unknown protein	1.93363
AT4G39690	unknown protein	18.3835
AT4G39840	unknown protein	6.99975
AT4G39860	unknown protein	23.0681
AT4G39900	unknown protein	35.0235
AT4G39930	unknown protein	1.55314
AT4G40045	unknown protein	26.3393
AT5G01010	unknown protein	58.1816
AT5G01015	unknown protein	19.1395
AT5G01225	unknown protein	0.27548
AT5G01280	unknown protein	0.0588097
AT5G01350	unknown protein	104.756
AT5G01445	unknown protein	4.49625
AT5G01570	unknown protein	3.54868
AT5G01590	unknown protein	83.141
AT5G01660	unknown protein	1.24569
AT5G01734	unknown protein	0.0899487
AT5G01790	unknown protein	6.74094
AT5G01910	unknown protein	8.35071
AT5G01970	unknown protein	8.57621
AT5G02020	unknown protein	5.79011
AT5G02090	unknown protein	2.47383
AT5G02160	unknown protein	315.562
AT5G02220	unknown protein	2.89231
AT5G02420	unknown protein	1.07319
AT5G02440	unknown protein	4.1918
AT5G02510	unknown protein	0.1928
AT5G02520	unknown protein	1.74233
AT5G02550	unknown protein	3.70707
AT5G02640	unknown protein	0.397021
AT5G02650	unknown protein	8.52396
AT5G02670	unknown protein	7.19203
AT5G02680	unknown protein	12.7502
AT5G02710	unknown protein	26.2947
AT5G02770	unknown protein	90.7324
AT5G03050	unknown protein	8.86492
AT5G03060	unknown protein	0.198286
AT5G03090	unknown protein	2.07575
AT5G03110	unknown protein	2.79877
AT5G03120	unknown protein	23.567
AT5G03130	unknown protein	0.504677
AT5G03210	unknown protein	1.98975
AT5G03345	unknown protein	39.3233
AT5G03440	unknown protein	8.94715
AT5G03460	unknown protein	73.7462
AT5G03545	unknown protein	8.91808
AT5G03550	unknown protein	0.0828475
AT5G03670	unknown protein	1.0036
AT5G03710	unknown protein	0.316278
AT5G03750	unknown protein	0.0418577
AT5G03890	unknown protein	4.31564
AT5G03990	unknown protein	5.71063
AT5G03995	unknown protein	9.99296
AT5G04000	unknown protein	0.616575
AT5G04080	unknown protein	10.5634
AT5G04238	unknown protein	5.49042
AT5G04790	unknown protein	2.54644
AT5G04860	unknown protein	3.6071
AT5G04910	unknown protein	18.5641
AT5G05180	unknown protein	15.0172
AT5G05220	unknown protein	0.274702
AT5G05250	unknown protein	2.38843
AT5G05300	unknown protein	7.1133
AT5G05360	unknown protein	28.104
AT5G05800	unknown protein	13.1565
AT5G05965	unknown protein	0.322235
AT5G06190	unknown protein	0.938131
AT5G06270	unknown protein	13.7564
AT5G06280	unknown protein	15.0447
AT5G06380	unknown protein	0.113935
AT5G06440	unknown protein	27.2632
AT5G06550	unknown protein	14.8765
AT5G06590	unknown protein	3.32084
AT5G06755	unknown protein	0.271865
AT5G06790	unknown protein	1.40207
AT5G06830	unknown protein	18.9173
AT5G06930	unknown protein	2.5356
AT5G06980	unknown protein	30.7287
AT5G07330	unknown protein	0.0507366
AT5G07380	unknown protein	0.356585
AT5G07730	unknown protein	3.60098
AT5G07790	unknown protein	2.53708
AT5G07940	unknown protein	7.93576
AT5G07950	unknown protein	8.62544
AT5G07960	unknown protein	34.2935
AT5G08010	unknown protein	9.13294
AT5G08060	unknown protein	73.8124
AT5G08240	unknown protein	1.72152
AT5G08270	unknown protein	4.02483
AT5G08320	unknown protein	22.1286
AT5G08440	unknown protein	8.3662
AT5G08450	unknown protein	28.8063
AT5G08540	unknown protein	47.3597
AT5G08720	unknown protein	17.337
AT5G08760	unknown protein	64.9476
AT5G08770	unknown protein	4.5502
AT5G09225	unknown protein	16.6168
AT5G09270	unknown protein	8.92887
AT5G09310	unknown protein	14.51
AT5G09445	unknown protein	0.28949
AT5G09580	unknown protein	3.01412
AT5G09876	unknown protein	1.40596
AT5G09960	unknown protein	22.4442
AT5G09995	unknown protein	20.2786
AT5G10010	unknown protein	41.2878
AT5G10110	unknown protein	9.28841
AT5G10210	unknown protein	0.597567
AT5G10310	unknown protein	2.6692
AT5G10320	unknown protein	4.75172
AT5G10336	unknown protein	0.448589
AT5G10625	unknown protein	3.09625
AT5G10695	unknown protein	37.2604
AT5G10710	unknown protein	13.1936
AT5G10745	unknown protein	12.334
AT5G10780	unknown protein	80.6082
AT5G10946	unknown protein	1.02812
AT5G11070	unknown protein	32.3746
AT5G11280	unknown protein	22.8705
AT5G11500	unknown protein	136.818
AT5G11600	unknown protein	10.965
AT5G11630	unknown protein	25.1226
AT5G11680	unknown protein	38.5996
AT5G11700	unknown protein	30.0899
AT5G11760	unknown protein	29.2684
AT5G11780	unknown protein	1.82184
AT5G11810	unknown protein	23.0108
AT5G11890	unknown protein	15.4291
AT5G12010	unknown protein	27.5856
AT5G12050	unknown protein	55.1777
AT5G12230	unknown protein	19.487
AT5G12240	unknown protein	24.701
AT5G12260	unknown protein	6.62809
AT5G12340	unknown protein	3.21257
AT5G12360	unknown protein	3.05726
AT5G12900	unknown protein	5.28087
AT5G12930	unknown protein	10.1804
AT5G13030	unknown protein	60.6752
AT5G13090	unknown protein	16.884
AT5G13100	unknown protein	35.7481
AT5G13181	unknown protein	0.29964
AT5G13190	unknown protein	72.9787
AT5G13260	unknown protein	22.9398
AT5G13310	unknown protein	8.84232
AT5G13340	unknown protein	6.83784
AT5G13470	unknown protein	10.5538
AT5G13500	unknown protein	31.5627
AT5G13560	unknown protein	20.4446
AT5G13590	unknown protein	11.1919
AT5G13660	unknown protein	3.62332
AT5G13880	unknown protein	1.26551
AT5G13950	unknown protein	23.9439
AT5G13970	unknown protein	10.7585
AT5G14090	unknown protein	8.81846
AT5G14105	unknown protein	27.9184
AT5G14230	unknown protein	3.17217
AT5G14330	unknown protein	4.87657
AT5G14410	unknown protein	20.6157
AT5G14560	unknown protein	0.285444
AT5G14602	unknown protein	0.048962
AT5G14690	unknown protein	0.771826
AT5G14710	unknown protein	13.1296
AT5G14730	unknown protein	17.7969
AT5G14970	unknown protein	98.3225
AT5G15190	unknown protein	2.08216
AT5G15254	unknown protein	0.153268
AT5G15265	unknown protein	0.54394
AT5G15320	unknown protein	108.368
AT5G15360	unknown protein	1.42653
AT5G15725	unknown protein	0.0878496
AT5G15802	unknown protein	21.4448
AT5G15853	unknown protein	0.479915
AT5G15880	unknown protein	14.1843
AT5G16030	unknown protein	74.1986
AT5G16090	unknown protein	0.0948366
AT5G16110	unknown protein	45.3103
AT5G16160	unknown protein	2.71851
AT5G16250	unknown protein	90.4757
AT5G16520	unknown protein	6.52434
AT5G16550	unknown protein	15.6459
AT5G16610	unknown protein	8.10837
AT5G16660	unknown protein	115.482
AT5G16950	unknown protein	11.9725
AT5G17070	unknown protein	18.2783
AT5G17160	unknown protein	16.1377
AT5G17165	unknown protein	1.47083
AT5G17190	unknown protein	75.3934
AT5G17280	unknown protein	59.0993
AT5G17350	unknown protein	5.70244
AT5G17360	unknown protein	1.57017
AT5G17460	unknown protein	2.24782
AT5G17510	unknown protein	24.37
AT5G17523	unknown protein	4.27496
AT5G17610	unknown protein	25.0598
AT5G17620	unknown protein	13.483
AT5G17910	unknown protein	8.67922
AT5G18040	unknown protein	9.12806
AT5G18065	unknown protein	4.72663
AT5G18130	unknown protein	14.4576
AT5G18250	unknown protein	11.0874
AT5G18310	unknown protein	53.8334
AT5G18404	unknown protein	0.189673
AT5G18420	unknown protein	29.0822
AT5G18440	unknown protein	11.9748
AT5G18540	unknown protein	9.67842
AT5G18636	unknown protein	0.20783
AT5G18730	unknown protein	0.150643
AT5G18850	unknown protein	7.7324
AT5G19060	unknown protein	1.15533
AT5G19151	unknown protein	8.80292
AT5G19190	unknown protein	147.322
AT5G19300	unknown protein	14.7381
AT5G19340	unknown protein	5.65406
AT5G19480	unknown protein	16.8575
AT5G19540	unknown protein	74.2784
AT5G19570	unknown protein	14.4187
AT5G19875	unknown protein	2.24934
AT5G19970	unknown protein	1.07067
AT5G20045	unknown protein	0.0775526
AT5G20120	unknown protein	11.7261
AT5G20130	unknown protein	40.6166
AT5G20165	unknown protein	34.7465
AT5G20450	unknown protein	4.0794
AT5G20580	unknown protein	7.83476
AT5G20600	unknown protein	24.3668
AT5G20610	unknown protein	8.43574
AT5G20635	unknown protein	3.56655
AT5G20790	unknown protein	2.81552
AT5G20935	unknown protein	16.2876
AT5G21020	unknown protein	67.2994
AT5G21050	unknown protein	0.379266
AT5G21070	unknown protein	12.9936
AT5G21910	unknown protein	0.819129
AT5G21940	unknown protein	82.7253
AT5G22040	unknown protein	15.3759
AT5G22120	unknown protein	21.6794
AT5G22210	unknown protein	26.1622
AT5G22270	unknown protein	24.2084
AT5G22280	unknown protein	41.2019
AT5G22310	unknown protein	9.78903
AT5G22340	unknown protein	53.6073
AT5G22450	unknown protein	18.5682
AT5G22520	unknown protein	4.98353
AT5G22530	unknown protein	0.910467
AT5G22608	unknown protein	8.23786
AT5G22680	unknown protein	0.19845
AT5G22794	unknown protein	6.78337
AT5G22875	unknown protein	23.3576
AT5G23200	unknown protein	12.875
AT5G23411	unknown protein	0.0936201
AT5G23460	unknown protein	4.10372
AT5G23490	unknown protein	6.39602
AT5G23510	unknown protein	46.2181
AT5G23610	unknown protein	23.4718
AT5G23700	unknown protein	0.109624
AT5G23890	unknown protein	35.0703
AT5G23920	unknown protein	30.867
AT5G24165	unknown protein	126.845
AT5G24313	unknown protein	0.274167
AT5G24350	unknown protein	8.38118
AT5G24460	unknown protein	24.1468
AT5G24500	unknown protein	18.1833
AT5G24570	unknown protein	31.356
AT5G24610	unknown protein	57.7674
AT5G24640	unknown protein	9.74622
AT5G24880	unknown protein	0.137583
AT5G24890	unknown protein	33.7028
AT5G24980	unknown protein	19.2675
AT5G25070	unknown protein	11.0266
AT5G25200	unknown protein	0.0580094
AT5G25210	unknown protein	10.6826
AT5G25240	unknown protein	5.20198
AT5G25265	unknown protein	64.5709
AT5G25360	unknown protein	41.652
AT5G25500	unknown protein	1.58082
AT5G25570	unknown protein	5.79216
AT5G25580	unknown protein	3.1614
AT5G25750	unknown protein	0.388803
AT5G25920	unknown protein	0.516953
AT5G25990	unknown protein	3.07154
AT5G26160	unknown protein	4.46459
AT5G26230	unknown protein	2.67841
AT5G26270	unknown protein	6.33526
AT5G26620	unknown protein	0.217492
AT5G26720	unknown protein	5.41886
AT5G26731	unknown protein	2.81093
AT5G26760	unknown protein	18.5136
AT5G26770	unknown protein	6.63224
AT5G26790	unknown protein	1.05857
AT5G26800	unknown protein	50.1137
AT5G26910	unknown protein	8.50536
AT5G27020	unknown protein	0.0176212
AT5G27247	unknown protein	0.187675
AT5G27260	unknown protein	0.0468146
AT5G27290	unknown protein	29.4569
AT5G27440	unknown protein	2.80603
AT5G27710	unknown protein	7.50304
AT5G27830	unknown protein	10.5479
AT5G27860	unknown protein	79.7853
AT5G27889	unknown protein	1.76443
AT5G27890	unknown protein	5.87692
AT5G28320	unknown protein	5.52997
AT5G28400	unknown protein	6.8023
AT5G28442	unknown protein	4.46501
AT5G28500	unknown protein	115.149
AT5G28610	unknown protein	1.7082
AT5G28910	unknown protein	0.565326
AT5G28920	unknown protein	0.0372641
AT5G28960	unknown protein	0.0132511
AT5G30490	unknown protein	23.1481
AT5G34830	unknown protein	0.356431
AT5G35080	unknown protein	18.2846
AT5G35090	unknown protein	0.0724026
AT5G35110	unknown protein	0.0629718
AT5G35320	unknown protein	19.2736
AT5G35375	unknown protein	0.248624
AT5G35460	unknown protein	27.1485
AT5G35480	unknown protein	3.96349
AT5G35690	unknown protein	39.7887
AT5G35732	unknown protein	8.69215
AT5G35870	unknown protein	0.23557
AT5G36000	unknown protein	2.91806
AT5G36100	unknown protein	0.119689
AT5G36710	unknown protein	12.6422
AT5G36800	unknown protein	12.2838
AT5G36920	unknown protein	5.18057
AT5G36925	unknown protein	40.9409
AT5G36960	unknown protein	0.0760173
AT5G37010	unknown protein	6.88531
AT5G37050	unknown protein	0.0552697
AT5G37240	unknown protein	0.820188
AT5G37360	unknown protein	78.9375
AT5G37480	unknown protein	20.0187
AT5G37550	unknown protein	0.739586
AT5G38060	unknown protein	13.397
AT5G38080	unknown protein	0.058203
AT5G38300	unknown protein	5.26362
AT5G38310	unknown protein	0.515221
AT5G38320	unknown protein	1.21581
AT5G38380	unknown protein	12.081
AT5G38700	unknown protein	0.667063
AT5G38720	unknown protein	24.23
AT5G38790	unknown protein	0.0539077
AT5G38880	unknown protein	14.0793
AT5G38980	unknown protein	41.4582
AT5G39010	unknown protein	0.0418577
AT5G39240	unknown protein	1.62827
AT5G39570	unknown protein	192.141
AT5G39600	unknown protein	23.5013
AT5G40180	unknown protein	0.64995
AT5G40450	unknown protein	55.7205
AT5G40460	unknown protein	3.16486
AT5G40500	unknown protein	39.3794
AT5G40520	unknown protein	6.21985
AT5G40600	unknown protein	2.63111
AT5G40640	unknown protein	3.94333
AT5G40690	unknown protein	12.0945
AT5G40700	unknown protein	4.67148
AT5G40740	unknown protein	7.95931
AT5G40800	unknown protein	0.0168036
AT5G40860	unknown protein	0.116023
AT5G41071	unknown protein	0.150406
AT5G41100	unknown protein	13.8131
AT5G41110	unknown protein	4.16486
AT5G41190	unknown protein	35.0532
AT5G41270	unknown protein	5.79243
AT5G41320	unknown protein	0.0502613
AT5G41560	unknown protein	20.0143
AT5G41620	unknown protein	1.7245
AT5G41761	unknown protein	6.72208
AT5G41810	unknown protein	7.85558
AT5G41860	unknown protein	2.84845
AT5G41960	unknown protein	18.9489
AT5G41980	unknown protein	1.67665
AT5G42070	unknown protein	38.1305
AT5G42110	unknown protein	29.452
AT5G42146	unknown protein	6.89086
AT5G42330	unknown protein	6.43768
AT5G42470	unknown protein	15.5644
AT5G42530	unknown protein	145.896
AT5G42710	unknown protein	0.446289
AT5G42765	unknown protein	37.9789
AT5G42785	unknown protein	0.107634
AT5G42825	unknown protein	12.825
AT5G42860	unknown protein	1.83375
AT5G42960	unknown protein	31.0347
AT5G43150	unknown protein	10.1177
AT5G43230	unknown protein	0.053445
AT5G43480	unknown protein	0.142722
AT5G43490	unknown protein	0.204019
AT5G43680	unknown protein	13.0266
AT5G44005	unknown protein	2.38091
AT5G44010	unknown protein	4.1388
AT5G44040	unknown protein	12.2713
AT5G44060	unknown protein	16.405
AT5G44065	unknown protein	0.577633
AT5G44150	unknown protein	7.58364
AT5G44565	unknown protein	0.509525
AT5G44568	unknown protein	22.3944
AT5G44570	unknown protein	0.895555
AT5G44572	unknown protein	17.1086
AT5G44574	unknown protein	5.9208
AT5G44575	unknown protein	59.2876
AT5G44578	unknown protein	2.90045
AT5G44580	unknown protein	228.165
AT5G44582	unknown protein	3.90617
AT5G44585	unknown protein	43.1403
AT5G44650	unknown protein	84.8493
AT5G44660	unknown protein	10.5967
AT5G44690	unknown protein	0.00583636
AT5G44710	unknown protein	15.1273
AT5G44780	unknown protein	4.51504
AT5G44860	unknown protein	16.962
AT5G44973	unknown protein	0.306167
AT5G45095	unknown protein	0.11623
AT5G45310	unknown protein	0.861703
AT5G45320	unknown protein	0.545962
AT5G45410	unknown protein	67.7067
AT5G45460	unknown protein	1.54027
AT5G45469	unknown protein	0.669476
AT5G45573	unknown protein	0.023405
AT5G45660	unknown protein	5.18057
AT5G46020	unknown protein	127.611
AT5G46030	unknown protein	76.9732
AT5G46115	unknown protein	0.163598
AT5G46295	unknown protein	10.302
AT5G46440	unknown protein	6.88891
AT5G46500	unknown protein	1.16099
AT5G46560	unknown protein	12.2844
AT5G46620	unknown protein	16.8681
AT5G46770	unknown protein	0.0283499
AT5G46850	unknown protein	4.95485
AT5G47020	unknown protein	19.3615
AT5G47090	unknown protein	10.0168
AT5G47170	unknown protein	0.373888
AT5G47400	unknown protein	3.66116
AT5G47455	unknown protein	34.3073
AT5G47570	unknown protein	121.194
AT5G47580	unknown protein	4.17778
AT5G47680	unknown protein	24.9032
AT5G47830	unknown protein	13.7103
AT5G47870	unknown protein	58.0681
AT5G47920	unknown protein	2.25006
AT5G47940	unknown protein	4.0272
AT5G48050	unknown protein	0.138977
AT5G48175	unknown protein	0.139728
AT5G48240	unknown protein	46.4652
AT5G48310	unknown protein	5.27666
AT5G48335	unknown protein	37.8812
AT5G48340	unknown protein	5.60432
AT5G48470	unknown protein	22.8658
AT5G48500	unknown protein	8.42822
AT5G48520	unknown protein	9.06122
AT5G48530	unknown protein	11.1038
AT5G48610	unknown protein	5.98013
AT5G48690	unknown protein	1.27817
AT5G48830	unknown protein	18.328
AT5G49100	unknown protein	11.4644
AT5G49110	unknown protein	0.8061
AT5G49170	unknown protein	7.71057
AT5G49210	unknown protein	27.3616
AT5G49380	unknown protein	0.902814
AT5G49390	unknown protein	1.69365
AT5G49410	unknown protein	2.28239
AT5G49440	unknown protein	77.592
AT5G49525	unknown protein	0.345111
AT5G49550	unknown protein	22.2466
AT5G49640	unknown protein	31.808
AT5G49710	unknown protein	8.59834
AT5G49960	unknown protein	3.82606
AT5G50090	unknown protein	3.61009
AT5G50175	unknown protein	0.577831
AT5G50290	unknown protein	0.329262
AT5G50335	unknown protein	23.5049
AT5G50350	unknown protein	7.81345
AT5G50360	unknown protein	0.0487119
AT5G50410	unknown protein	15.7097
AT5G50565	unknown protein	21.1756
AT5G50610	unknown protein	0.112247
AT5G50645	unknown protein	0.0143058
AT5G50665	unknown protein	23.1323
AT5G50710	unknown protein	0.235908
AT5G50830	unknown protein	0.0803911
AT5G50840	unknown protein	17.0635
AT5G51040	unknown protein	45.4412
AT5G51170	unknown protein	5.21098
AT5G51390	unknown protein	2.8809
AT5G51451	unknown protein	0.954785
AT5G51510	unknown protein	26.0757
AT5G51580	unknown protein	0.819153
AT5G51840	unknown protein	13.2677
AT5G51850	unknown protein	0.695544
AT5G51960	unknown protein	26.0098
AT5G52180	unknown protein	11.4288
AT5G52220	unknown protein	3.05811
AT5G52370	unknown protein	23.8869
AT5G52410	unknown protein	4.22656
AT5G52420	unknown protein	17.7238
AT5G52545	unknown protein	3.4293
AT5G52547	unknown protein	2.58762
AT5G52870	unknown protein	10.9759
AT5G52900	unknown protein	25.7987
AT5G52950	unknown protein	2.72864
AT5G52960	unknown protein	60.2827
AT5G52980	unknown protein	11.8196
AT5G53030	unknown protein	4.42445
AT5G53045	unknown protein	14.6696
AT5G53220	unknown protein	2.92853
AT5G53440	unknown protein	15.6994
AT5G53486	unknown protein	7.60349
AT5G53620	unknown protein	27.9521
AT5G53650	unknown protein	36.3614
AT5G53710	unknown protein	0.427948
AT5G53740	unknown protein	0.982685
AT5G53800	unknown protein	19.7333
AT5G53880	unknown protein	61.7441
AT5G53895	unknown protein	0.38769
AT5G53905	unknown protein	0.410446
AT5G53930	unknown protein	7.13695
AT5G54095	unknown protein	0.215388
AT5G54145	unknown protein	11.9988
AT5G54148	unknown protein	1.00281
AT5G54150	unknown protein	0.301032
AT5G54165	unknown protein	10.6826
AT5G54585	unknown protein	3.24259
AT5G54790	unknown protein	0.0242309
AT5G54850	unknown protein	6.84251
AT5G54870	unknown protein	18.6494
AT5G54920	unknown protein	8.70526
AT5G54970	unknown protein	32.5898
AT5G55010	unknown protein	1.35255
AT5G55060	unknown protein	11.2985
AT5G55210	unknown protein	24.7398
AT5G55430	unknown protein	0.0338848
AT5G55520	unknown protein	9.66591
AT5G55570	unknown protein	2.31368
AT5G55610	unknown protein	26.7097
AT5G55620	unknown protein	96.5481
AT5G55640	unknown protein	8.53248
AT5G55650	unknown protein	0.059192
AT5G55710	unknown protein	52.7063
AT5G55790	unknown protein	12.2347
AT5G55820	unknown protein	4.30601
AT5G55893	unknown protein	0.0171812
AT5G55960	unknown protein	8.94362
AT5G56050	unknown protein	0.601195
AT5G56120	unknown protein	21.0984
AT5G56240	unknown protein	18.8071
AT5G56520	unknown protein	8.5403
AT5G56850	unknown protein	25.4418
AT5G56880	unknown protein	0.534724
AT5G56980	unknown protein	15.7193
AT5G56990	unknown protein	0.865622
AT5G57000	unknown protein	11.9987
AT5G57060	unknown protein	31.2355
AT5G57080	unknown protein	2.63965
AT5G57120	unknown protein	53.3514
AT5G57123	unknown protein	3.2429
AT5G57310	unknown protein	0.583962
AT5G57340	unknown protein	3.6667
AT5G57345	unknown protein	100.546
AT5G57370	unknown protein	19.124
AT5G57400	unknown protein	0.143712
AT5G57460	unknown protein	23.2492
AT5G57510	unknown protein	5.38588
AT5G57567	unknown protein	0.906892
AT5G57760	unknown protein	22.2867
AT5G57780	unknown protein	14.3089
AT5G57785	unknown protein	9.75231
AT5G57790	unknown protein	3.016
AT5G57887	unknown protein	0.130198
AT5G57910	unknown protein	9.62646
AT5G58020	unknown protein	48.7169
AT5G58100	unknown protein	22.8619
AT5G58250	unknown protein	175.978
AT5G58510	unknown protein	7.99161
AT5G58570	unknown protein	16.1315
AT5G58575	unknown protein	9.71034
AT5G58630	unknown protein	0.525648
AT5G58790	unknown protein	6.52093
AT5G58920	unknown protein	17.9183
AT5G58990	unknown protein	24.4634
AT5G59050	unknown protein	1.89958
AT5G59060	unknown protein	0.0577029
AT5G59080	unknown protein	25.6727
AT5G59305	unknown protein	0.0279151
AT5G59350	unknown protein	7.26422
AT5G59360	unknown protein	0.841709
AT5G59400	unknown protein	17.0893
AT5G59613	unknown protein	205.059
AT5G59830	unknown protein	11.0662
AT5G59960	unknown protein	17.4815
AT5G60030	unknown protein	21.0722
AT5G60150	unknown protein	2.93155
AT5G60240	unknown protein	0.0849515
AT5G60260	unknown protein	2.61912
AT5G60290	unknown protein	2.23924
AT5G60330	unknown protein	0.328761
AT5G60350	unknown protein	0.0163707
AT5G60370	unknown protein	5.33835
AT5G60400	unknown protein	58.7523
AT5G60630	unknown protein	1.20068
AT5G60650	unknown protein	1.5431
AT5G60840	unknown protein	22.2226
AT5G61040	unknown protein	6.22813
AT5G61100	unknown protein	0.0403336
AT5G61120	unknown protein	0.0673343
AT5G61200	unknown protein	3.93192
AT5G61300	unknown protein	3.90188
AT5G61340	unknown protein	3.75226
AT5G61360	unknown protein	2.00103
AT5G61412	unknown protein	1.18363
AT5G61670	unknown protein	39.1361
AT5G61820	unknown protein	173.143
AT5G61865	unknown protein	1.45309
AT5G61920	unknown protein	1.12293
AT5G62140	unknown protein	12.3783
AT5G62170	unknown protein	4.06973
AT5G62270	unknown protein	38.0092
AT5G62330	unknown protein	0.0832259
AT5G62400	unknown protein	0.0641091
AT5G62550	unknown protein	10.0925
AT5G62575	unknown protein	25.6144
AT5G62865	unknown protein	14.1452
AT5G62900	unknown protein	22.1527
AT5G62960	unknown protein	3.23784
AT5G63040	unknown protein	12.5601
AT5G63135	unknown protein	12.3177
AT5G63150	unknown protein	38.7388
AT5G63220	unknown protein	21.4123
AT5G63340	unknown protein	0.603902
AT5G63350	unknown protein	0.0529002
AT5G63480	unknown protein	6.17905
AT5G63520	unknown protein	7.84891
AT5G63905	unknown protein	10.8332
AT5G64010	unknown protein	5.45659
AT5G64090	unknown protein	16.1627
AT5G64160	unknown protein	17.4595
AT5G64180	unknown protein	20.4587
AT5G64190	unknown protein	0.137695
AT5G64230	unknown protein	21.6673
AT5G64400	unknown protein	384.468
AT5G64401	unknown protein	1.29284
AT5G64450	unknown protein	0.638576
AT5G64480	unknown protein	23.6803
AT5G64510	unknown protein	9.36449
AT5G64540	unknown protein	0.275148
AT5G64590	unknown protein	0.111012
AT5G64680	unknown protein	24.212
AT5G64770	unknown protein	70.5406
AT5G64816	unknown protein	33.2673
AT5G64820	unknown protein	0.0629868
AT5G64850	unknown protein	41.2761
AT5G64880	unknown protein	10.4341
AT5G64910	unknown protein	1.23113
AT5G64980	unknown protein	5.25052
AT5G65030	unknown protein	0.640205
AT5G65120	unknown protein	5.78623
AT5G65207	unknown protein	22.5175
AT5G65250	unknown protein	18.748
AT5G65300	unknown protein	9.9047
AT5G65440	unknown protein	15.5133
AT5G65480	unknown protein	24.8783
AT5G65490	unknown protein	18.1832
AT5G65495	unknown protein	13.0539
AT5G65540	unknown protein	8.46399
AT5G65580	unknown protein	1.53811
AT5G65609	unknown protein	1.60375
AT5G65610	unknown protein	16.1052
AT5G65810	unknown protein	32.5364
AT5G65880	unknown protein	14.1078
AT5G65925	unknown protein	15.3037
AT5G65950	unknown protein	19.3423
AT5G66000	unknown protein	5.52229
AT5G66052	unknown protein	42.685
AT5G66090	unknown protein	37.8517
AT5G66290	unknown protein	11.861
AT5G66420	unknown protein	14.3419
AT5G66440	unknown protein	7.72281
AT5G66480	unknown protein	5.68172
AT5G66490	unknown protein	10.8473
AT5G66540	unknown protein	33.4588
AT5G66580	unknown protein	9.28639
AT5G66658	unknown protein	3.17431
AT5G66780	unknown protein	0.0440003
AT5G66800	unknown protein	3.90045
AT5G66810	unknown protein	14.0835
AT5G66815	unknown protein	0.0426097
AT5G66820	unknown protein	9.53636
AT5G66930	unknown protein	13.6773
AT5G66985	unknown protein	2.05671
AT5G67020	unknown protein	0.657954
AT5G67245	unknown protein	2.78572
AT5G67350	unknown protein	13.9911
AT5G67390	unknown protein	9.46117
AT5G67410	unknown protein	0.667253
AT5G67490	unknown protein	0.37794
AT5G67550	unknown protein	0.84792
AT5G67600	unknown protein	98.4394
AT5G67620	unknown protein	0.250424
AT5G67640	unknown protein	13.1407
