## Supplementary material for "The effect of short-term activation of AHL15 on long-term plant developmental change and transcriptome profile": Table S2

### Sheet: Sheet1
Table S2. Differentially expressed genes in 35S::AHL15-GR seedling shoots after 4 hours of DEX treatment
Fold change indicates the average normalised ratio for 4 h DEX treament/4 h water treatment (three biological replicates)
Model name	Name and short description	Fold change	P Value
AT4G34260	1,2-alpha-L-fucosidases	1.33265	3.1e-05
AT1G50480	10-formyltetrahydrofolate synthetase	1.41109	8.81e-08
AT1G76680	12-oxophytodienoate reductase 1	0.539253	0.000105985
AT1G76690	12-oxophytodienoate reductase 2	0.543807	1.44e-06
AT1G10830	15-cis-zeta-carotene isomerase	1.10619	0.11153
AT2G31360	16:0delta9 desaturase 2	1.72899	4.13e-20
AT5G46420	16S rRNA processing protein RimM family	1.04478	0.447492
AT5G12020	17.6 kDa class II heat shock protein	0.101601	5.43e-32
AT2G03810	18S pre-ribosomal assembly protein gar2-related	1.33602	0.000217904
AT5G51690	1-amino-cyclopropane-1-carboxylate synthase 12	1.1262	0.10558
AT4G26200	1-amino-cyclopropane-1-carboxylate synthase 7	0.0405302	4.1e-106
AT4G37770	1-amino-cyclopropane-1-carboxylate synthase 8	0.0335085	2.28e-51
AT4G11280	1-aminocyclopropane-1-carboxylic acid (acc) synthase 6	0.543782	0.000951672
AT5G62790	1-deoxy-D-xylulose 5-phosphate reductoisomerase	1.4788	3.54e-09
AT5G11380	1-deoxy-D-xylulose 5-phosphate synthase 3	1.1222	0.068353
AT4G33240	1-phosphatidylinositol-4-phosphate 5-kinases;zinc ion binding;1-phosphatidylinositol-3-phosphate 5-kinases	1.1135	0.0590673
AT5G51720	2 iron, 2 sulfur cluster binding	0.693532	1.8e-06
AT3G51260	20S proteasome alpha subunit PAD1	1.11635	0.0751617
AT3G22110	20S proteasome alpha subunit C1	0.972344	0.671496
AT1G53850	20S proteasome alpha subunit E1	1.1746	0.0141945
AT3G14290	20S proteasome alpha subunit E2	1.14861	0.0193463
AT1G47250	20S proteasome alpha subunit F2	1.10151	0.113164
AT2G27020	20S proteasome alpha subunit G1	1.01139	0.858906
AT1G77440	20S proteasome beta subunit C2	1.07868	0.204393
AT3G22630	20S proteasome beta subunit D1	1.00861	0.892441
AT4G14800	20S proteasome beta subunit D2	1.12854	0.0657426
AT1G13060	20S proteasome beta subunit E1	1.05888	0.367665
AT1G56450	20S proteasome beta subunit G1	1.10525	0.106345
AT5G40580	20S proteasome beta subunit PBB2	1.11844	0.113576
AT2G05840	20S proteasome subunit PAA2	1.73931	9.03e-15
AT1G09100	26S proteasome AAA-ATPase subunit RPT5B	1.27029	0.00276948
AT2G32730	26S proteasome regulatory complex, non-ATPase subcomplex, Rpn2/Psmd1 subunit	1.03053	0.615189
AT1G04810	26S proteasome regulatory complex, non-ATPase subcomplex, Rpn2/Psmd1 subunit	1.00661	0.927203
AT2G20580	26S proteasome regulatory subunit S2 1A	1.017	0.796307
AT4G28470	26S proteasome regulatory subunit S2 1B	1.09241	0.134083
AT5G57950	26S proteasome regulatory subunit, putative	1.09853	0.235886
AT5G09900	26S proteasome regulatory subunit, putative (RPN5)	1.03681	0.524063
AT4G24820	26S proteasome, regulatory subunit Rpn7;Proteasome component (PCI) domain	1.11287	0.0778658
AT3G61140	26S proteasome, regulatory subunit Rpn7;Proteasome component (PCI) domain	1.00121	0.983864
AT5G53000	2A phosphatase associated protein of 46 kD	1.05846	0.349591
AT5G06290	2-cysteine peroxiredoxin B	0.9143	0.113294
AT1G60950	2Fe-2S ferredoxin-like superfamily protein	1.13209	0.0829465
AT4G14890	2Fe-2S ferredoxin-like superfamily protein	1.15446	0.0122415
AT4G32590	2Fe-2S ferredoxin-like superfamily protein	0.925843	0.231684
AT3G07480	2Fe-2S ferredoxin-like superfamily protein	1.14312	0.0181446
AT1G32550	2Fe-2S ferredoxin-like superfamily protein	1.05594	0.33412
AT1G74040	2-isopropylmalate synthase 1	0.954768	0.406661
AT5G23020	2-isopropylmalate synthase 2	2.75637	5.51e-24
AT1G34430	2-oxoacid dehydrogenases acyltransferase family protein	1.33248	4.78e-07
AT3G25860	2-oxoacid dehydrogenases acyltransferase family protein	1.19794	0.00171576
AT3G06850	2-oxoacid dehydrogenases acyltransferase family protein	1.17876	0.00995672
AT2G25450	2-oxoglutarate (2OG) and Fe(II)-dependent oxygenase superfamily protein	2.74082	2.77e-51
AT5G43450	2-oxoglutarate (2OG) and Fe(II)-dependent oxygenase superfamily protein	0.517355	3.99e-07
AT5G59540	2-oxoglutarate (2OG) and Fe(II)-dependent oxygenase superfamily protein	0.431916	5.46e-21
AT3G19010	2-oxoglutarate (2OG) and Fe(II)-dependent oxygenase superfamily protein	0.671323	1.06e-09
AT3G49620	2-oxoglutarate (2OG) and Fe(II)-dependent oxygenase superfamily protein	0.488201	0.00247206
AT5G43440	2-oxoglutarate (2OG) and Fe(II)-dependent oxygenase superfamily protein	0.360747	1.85e-51
AT2G17720	2-oxoglutarate (2OG) and Fe(II)-dependent oxygenase superfamily protein	0.992934	0.919478
AT5G05600	2-oxoglutarate (2OG) and Fe(II)-dependent oxygenase superfamily protein	1.79936	7.24e-07
AT1G06650	2-oxoglutarate (2OG) and Fe(II)-dependent oxygenase superfamily protein	0.946078	0.332994
AT5G51880	2-oxoglutarate (2OG) and Fe(II)-dependent oxygenase superfamily protein	1.07595	0.231847
AT2G36690	2-oxoglutarate (2OG) and Fe(II)-dependent oxygenase superfamily protein	2.65408	9.27e-18
AT5G66060	2-oxoglutarate (2OG) and Fe(II)-dependent oxygenase superfamily protein	1.04767	0.489406
AT4G33910	2-oxoglutarate (2OG) and Fe(II)-dependent oxygenase superfamily protein	1.25393	0.00177782
AT5G48020	2-oxoglutarate (2OG) and Fe(II)-dependent oxygenase superfamily protein	1.25939	4.67e-05
AT5G20400	2-oxoglutarate (2OG) and Fe(II)-dependent oxygenase superfamily protein	0.777194	0.00215761
AT1G35190	2-oxoglutarate (2OG) and Fe(II)-dependent oxygenase superfamily protein	1.19618	0.0175322
AT1G04350	2-oxoglutarate (2OG) and Fe(II)-dependent oxygenase superfamily protein	1.03475	0.690711
AT3G18210	2-oxoglutarate (2OG) and Fe(II)-dependent oxygenase superfamily protein	0.962684	0.54834
AT1G22950	2-oxoglutarate (2OG) and Fe(II)-dependent oxygenase superfamily protein	0.784465	0.000144314
AT1G06640	2-oxoglutarate (2OG) and Fe(II)-dependent oxygenase superfamily protein	1.60544	4.14e-11
AT3G19000	2-oxoglutarate (2OG) and Fe(II)-dependent oxygenase superfamily protein	0.384121	8.75e-29
AT3G50210	2-oxoglutarate (2OG) and Fe(II)-dependent oxygenase superfamily protein	1.8606	4.54e-24
AT5G18900	2-oxoglutarate (2OG) and Fe(II)-dependent oxygenase superfamily protein	1.26364	0.000383177
AT3G46490	2-oxoglutarate (2OG) and Fe(II)-dependent oxygenase superfamily protein	1.25241	0.032323
AT1G06620	2-oxoglutarate (2OG) and Fe(II)-dependent oxygenase superfamily protein	2.64836	2.45e-15
AT4G16330	2-oxoglutarate (2OG) and Fe(II)-dependent oxygenase superfamily protein	1.51542	2.47e-09
AT4G16765	2-oxoglutarate (2OG) and Fe(II)-dependent oxygenase superfamily protein	1.30068	0.000569315
AT4G16770	2-oxoglutarate (2OG) and Fe(II)-dependent oxygenase superfamily protein	1.07062	0.382868
AT1G14130	2-oxoglutarate (2OG) and Fe(II)-dependent oxygenase superfamily protein	1.35437	0.00257425
AT1G20270	2-oxoglutarate (2OG) and Fe(II)-dependent oxygenase superfamily protein	1.04699	0.575893
AT1G03400	2-oxoglutarate (2OG) and Fe(II)-dependent oxygenase superfamily protein	0.988093	0.910607
AT2G38240	2-oxoglutarate (2OG) and Fe(II)-dependent oxygenase superfamily protein	0.335746	0.000141332
AT5G63080	2-oxoglutarate (2OG) and Fe(II)-dependent oxygenase superfamily protein	1.26425	0.00151531
AT4G13400	2-oxoglutarate (2OG) and Fe(II)-dependent oxygenase superfamily protein	0.813566	0.0506244
AT1G06645	2-oxoglutarate (2OG) and Fe(II)-dependent oxygenase superfamily protein	0.735354	0.00354236
AT1G68080	2-oxoglutarate (2OG) and Fe(II)-dependent oxygenase superfamily protein	1.17629	0.0971475
AT2G17970	2-oxoglutarate (2OG) and Fe(II)-dependent oxygenase superfamily protein	1.11383	0.152855
AT3G12940	2-oxoglutarate (2OG) and Fe(II)-dependent oxygenase superfamily protein	1.13946	0.13723
AT5G19840	2-oxoglutarate (2OG) and Fe(II)-dependent oxygenase superfamily protein	1.28343	0.0143225
AT3G20810	2-oxoglutarate (2OG) and Fe(II)-dependent oxygenase superfamily protein	4.14573	1.71e-33
AT5G24530	2-oxoglutarate (2OG) and Fe(II)-dependent oxygenase superfamily protein	9.3967	6.04e-59
AT3G55410	2-oxoglutarate dehydrogenase, E1 component	1.23	0.00421705
AT5G65750	2-oxoglutarate dehydrogenase, E1 component	0.9112	0.124493
AT5G01780	2-oxoglutarate-dependent dioxygenase family protein	0.921759	0.25694
AT3G14160	2-oxoglutarate-dependent dioxygenase family protein	1.11817	0.223105
AT5G36700	2-phosphoglycolate phosphatase 1	1.19229	0.00384003
AT5G47760	2-phosphoglycolate phosphatase 2	1.27845	0.000621569
AT5G24490	30S ribosomal protein, putative	1.46856	1.11e-05
AT4G24770	31-kDa RNA binding protein	0.852424	0.0066351
AT5G24340	3'-5' exonuclease domain-containing protein	1.18854	0.0176515
AT2G25910	3'-5' exonuclease domain-containing protein / K homology domain-containing protein / KH domain-containing protein	1.21811	0.00155194
AT3G61620	3'-5'-exoribonuclease family protein	0.793667	0.00177565
AT3G60500	3'-5'-exoribonuclease family protein	0.816217	0.0023992
AT4G27490	3'-5'-exoribonuclease family protein	0.750546	0.000382481
AT3G07750	3'-5'-exoribonuclease family protein	0.817777	0.0344193
AT1G60080	3'-5'-exoribonuclease family protein	0.83405	0.0373056
AT2G43420	3-beta hydroxysteroid dehydrogenase/isomerase family protein	1.20492	0.00352994
AT1G47290	3beta-hydroxysteroid-dehydrogenase/decarboxylase isoform 1	1.30682	0.000131264
AT2G26260	3beta-hydroxysteroid-dehydrogenase/decarboxylase isoform 2	1.11706	0.146711
AT5G66120	3-dehydroquinate synthase, putative	0.867197	0.015263
AT4G33510	3-deoxy-d-arabino-heptulosonate 7-phosphate synthase	1.23403	0.000276862
AT4G39980	3-deoxy-D-arabino-heptulosonate 7-phosphate synthase 1	1.0931	0.413522
AT2G17370	3-hydroxy-3-methylglutaryl-CoA reductase 2	1.23637	0.0086965
AT4G14440	3-hydroxyacyl-CoA dehydratase 1	0.698062	1.02e-05
AT3G15290	3-hydroxyacyl-CoA dehydrogenase family protein	1.24952	0.00238295
AT5G46290	3-ketoacyl-acyl carrier protein synthase I	0.787822	0.000206012
AT1G62640	3-ketoacyl-acyl carrier protein synthase III	1.28914	1.26e-05
AT1G01120	3-ketoacyl-CoA synthase 1	0.391246	7.25e-36
AT2G26250	3-ketoacyl-CoA synthase 10	0.812201	0.0010275
AT2G26640	3-ketoacyl-CoA synthase 11	1.86097	1.74e-22
AT2G28630	3-ketoacyl-CoA synthase 12	0.600775	8.76e-10
AT2G46720	3-ketoacyl-CoA synthase 13	0.269444	2.3e-23
AT4G34250	3-ketoacyl-CoA synthase 16	0.361337	9.04e-29
AT5G04530	3-ketoacyl-CoA synthase 19	1.31758	5.44e-06
AT5G43760	3-ketoacyl-CoA synthase 20	0.506064	1.69e-24
AT1G07720	3-ketoacyl-CoA synthase 3	0.444271	2.42e-32
AT1G19440	3-ketoacyl-CoA synthase 4	0.40942	4.2e-27
AT1G25450	3-ketoacyl-CoA synthase 5	0.419524	1.11e-35
AT1G68530	3-ketoacyl-CoA synthase 6	1.1582	0.0234746
AT2G15090	3-ketoacyl-CoA synthase 8	0.71317	8.24e-07
AT2G16280	3-ketoacyl-CoA synthase 9	0.562858	3.02e-20
AT4G34030	3-methylcrotonyl-CoA carboxylase	1.68273	6.57e-15
AT5G16010	3-oxo-5-alpha-steroid 4-dehydrogenase family protein	0.881715	0.111517
AT3G55360	3-oxo-5-alpha-steroid 4-dehydrogenase family protein	0.877644	0.0243911
AT2G38050	3-oxo-5-alpha-steroid 4-dehydrogenase family protein	1.0552	0.526706
AT3G10540	3-phosphoinositide-dependent protein kinase	1.21006	0.00788524
AT5G04510	3'-phosphoinositide-dependent protein kinase 1	0.999699	0.995878
AT3G10572	3-phosphoinositide-dependent protein kinase-1, putative	1.08452	0.275651
AT1G18640	3-phosphoserine phosphatase	0.892882	0.0798741
AT2G26930	4-(cytidine 5'-phospho)-2-C-methyl-D-erithritol kinase	0.917234	0.127183
AT1G72370	40s ribosomal protein SA	0.734632	6.36e-05
AT3G04770	40s ribosomal protein SA B	0.508178	4.15e-11
AT1G51680	4-coumarate:CoA ligase 1	0.599629	8.8e-13
AT3G21240	4-coumarate:CoA ligase 2	1.3619	0.000400862
AT1G65060	4-coumarate:CoA ligase 3	0.382036	6.6e-19
AT3G21230	4-coumarate:CoA ligase 5	1.06279	0.668038
AT4G34350	4-hydroxy-3-methylbut-2-enyl diphosphate reductase	1.02153	0.730721
AT5G60600	4-hydroxy-3-methylbut-2-enyl diphosphate synthase	0.763818	6.55e-06
AT2G18250	4-phosphopantetheine adenylyltransferase	1.18919	0.0120273
AT2G02770	4'-phosphopantetheinyl transferase superfamily	1.30986	0.00266273
AT1G12350	4-phospho-panto-thenoylcysteine synthetase	1.22282	0.00190079
AT5G08530	51 kDa subunit of complex I	1.09668	0.107331
AT5G26680	5'-3' exonuclease family protein	1.00851	0.908665
AT3G52050	5'-3' exonuclease family protein	1.02482	0.733958
AT1G34380	5'-3' exonuclease family protein	1.00143	0.987857
AT1G29630	5'-3' exonuclease family protein	1.02395	0.746901
AT3G28030	5'-3' exonuclease family protein	1.25088	0.00138308
AT1G75660	5'-3' exoribonuclease 3	1.00437	0.937996
AT1G62180	5'adenylylphosphosulfate reductase 2	0.326847	2.4e-26
AT5G21170	5'-AMP-activated protein kinase beta-2 subunit protein	0.882047	0.118505
AT4G16360	5'-AMP-activated protein kinase beta-2 subunit protein	0.929815	0.220796
AT2G28060	5'-AMP-activated protein kinase beta-2 subunit protein	1.199	0.0261579
AT5G03420	5'-AMP-activated protein kinase-related	1.17532	0.00783285
AT5G39790	5'-AMP-activated protein kinase-related	1.12783	0.111867
AT1G27070	5'-AMP-activated protein kinase-related	1.07802	0.323608
AT5G13050	5-formyltetrahydrofolate cycloligase	1.23524	0.00225486
AT2G38680	5'-nucleotidases;magnesium ion binding	1.25074	0.00489022
AT2G44050	6,7-dimethyl-8-ribityllumazine synthase / DMRL synthase / lumazine synthase / riboflavin synthase	1.03624	0.519572
AT1G01100	60S acidic ribosomal protein family	0.789339	0.000494532
AT2G27710	60S acidic ribosomal protein family	0.707906	2.62e-06
AT2G27720	60S acidic ribosomal protein family	0.813221	0.00194789
AT5G47700	60S acidic ribosomal protein family	0.739168	8.83e-06
AT5G57290	60S acidic ribosomal protein family	0.729181	1.29e-05
AT4G00810	60S acidic ribosomal protein family	0.82093	0.000670439
AT4G25890	60S acidic ribosomal protein family	0.747299	5.12e-05
AT3G44590	60S acidic ribosomal protein family	0.695935	1.65e-07
AT1G29970	60S ribosomal protein L18A-1	1.05951	0.458138
AT2G28800	63 kDa inner membrane family protein	1.02455	0.701075
AT1G54060	6B-interacting protein 1-like 1	1.08903	0.181075
AT5G41670	6-phosphogluconate dehydrogenase family protein	1.71455	7.25e-07
AT3G02360	6-phosphogluconate dehydrogenase family protein	1.18026	0.00614335
AT1G64190	6-phosphogluconate dehydrogenase family protein	1.38644	1.88e-07
AT4G29120	6-phosphogluconate dehydrogenase family protein	1.17999	0.00815778
AT2G41540	6-phosphogluconate dehydrogenase family protein	0.863684	0.014054
AT1G71170	6-phosphogluconate dehydrogenase family protein	1.16819	0.0607512
AT4G20930	6-phosphogluconate dehydrogenase family protein	0.975815	0.801668
AT3G07690	6-phosphogluconate dehydrogenase family protein	1.54668	6.57e-10
AT1G71180	6-phosphogluconate dehydrogenase family protein	1.48973	0.000224588
AT1G13700	6-phosphogluconolactonase 1	0.408586	7.84e-11
AT3G49360	6-phosphogluconolactonase 2	0.62377	1.03e-06
AT5G24420	6-phosphogluconolactonase 5	3.17998	1.08e-20
AT4G02970	7SL RNA1	1.40174	0.000265551
AT1G21710	8-oxoguanine-DNA glycosylase 1	1.17451	0.0355391
AT1G51200	A20/AN1-like zinc finger family protein	1.10568	0.0953165
AT3G12630	A20/AN1-like zinc finger family protein	0.720214	7.27e-07
AT1G12440	A20/AN1-like zinc finger family protein	1.10442	0.0981809
AT3G52800	A20/AN1-like zinc finger family protein	1.07965	0.275928
AT4G12040	A20/AN1-like zinc finger family protein	0.971631	0.628022
AT2G27580	A20/AN1-like zinc finger family protein	0.665445	3e-06
AT2G36320	A20/AN1-like zinc finger family protein	1.94316	4.17e-16
AT4G22820	A20/AN1-like zinc finger family protein	1.10418	0.123706
AT5G40010	AAA-ATPase 1	15.4763	5.93e-11
AT1G45000	AAA-type ATPase family protein	1.34089	8.19e-07
AT2G27600	AAA-type ATPase family protein	1.0817	0.17117
AT4G02480	AAA-type ATPase family protein	1.21973	0.00139051
AT5G20000	AAA-type ATPase family protein	0.922466	0.339015
AT2G20140	AAA-type ATPase family protein	0.913087	0.117916
AT3G16290	AAA-type ATPase family protein	1.03817	0.517382
AT1G02890	AAA-type ATPase family protein	1.29864	4.44e-06
AT5G64580	AAA-type ATPase family protein	0.845845	0.00493659
AT4G04910	AAA-type ATPase family protein	1.14179	0.0218996
AT2G18330	AAA-type ATPase family protein	0.880359	0.0665357
AT5G16930	AAA-type ATPase family protein	0.805479	0.0218753
AT4G18820	AAA-type ATPase family protein	0.849925	0.00836107
AT4G36580	AAA-type ATPase family protein	0.848376	0.0730677
AT2G45500	AAA-type ATPase family protein	1.21329	0.0184376
AT1G14460	AAA-type ATPase family protein	1.14819	0.0414055
AT2G02480	AAA-type ATPase family protein	1.26349	0.00112357
AT1G62130	AAA-type ATPase family protein	1.11793	0.171577
AT5G45720	AAA-type ATPase family protein	3.8323	1.71e-27
AT3G24530	AAA-type ATPase family protein / ankyrin repeat family protein	0.839417	0.00851402
AT1G66510	AAR2 protein family	0.675829	1.05e-05
AT1G66600	ABA overly sensitive mutant 3	4.27548	5.63e-14
AT1G51965	ABA Overly-Sensitive 5	1.08874	0.312332
AT2G46510	ABA-inducible BHLH-type transcription factor	2.17161	7.4e-22
AT3G56850	ABA-responsive element binding protein 3	1.17414	0.0213603
AT4G01660	ABC transporter 1	0.870908	0.0226794
AT5G60790	ABC transporter family protein	0.666996	1.06e-10
AT1G54350	ABC transporter family protein	1.06168	0.3252
AT4G33460	ABC transporter family protein	1.19346	0.0149573
AT3G28345	ABC transporter family protein	0.959176	0.71224
AT4G28630	ABC transporter of the mitochondrion 1	0.959213	0.558281
AT5G58270	ABC transporter of the mitochondrion 3	1.21532	0.000416587
AT5G24810	ABC1 family protein	0.967925	0.662004
AT1G59870	ABC-2 and Plant PDR ABC-type transporter family protein	0.676567	1.93e-09
AT4G15233	ABC-2 and Plant PDR ABC-type transporter family protein	0.33599	7.51e-29
AT5G03910	ABC2 homolog 12	1.08481	0.14004
AT5G64940	ABC2 homolog 13	0.942493	0.370654
AT3G47780	ABC2 homolog 6	0.783377	0.0888069
AT2G40090	ABC2 homolog 9	0.844735	0.0194977
AT1G51500	ABC-2 type transporter family protein	0.980954	0.751373
AT2G01320	ABC-2 type transporter family protein	1.22074	0.000611791
AT2G28070	ABC-2 type transporter family protein	1.31096	2.43e-06
AT2G13610	ABC-2 type transporter family protein	0.279816	4.73e-55
AT5G52860	ABC-2 type transporter family protein	0.0667644	4.32e-39
AT5G06530	ABC-2 type transporter family protein	0.458482	3.57e-24
AT2G39350	ABC-2 type transporter family protein	0.341793	6.05e-22
AT5G11030	aberrant lateral root formation 4	0.997766	0.975024
AT1G69260	ABI five binding protein	4.95538	2.93e-50
AT2G46225	ABI-1-like 1	0.402837	3.57e-36
AT1G08780	ABI3-interacting protein 3	1.00287	0.965632
AT3G49290	ABL interactor-like protein 2	1.03833	0.581841
AT5G42030	ABL interactor-like protein 4	1.20348	0.0107386
AT3G19290	ABRE binding factor 4	1.08198	0.168486
AT1G67080	abscisic acid (aba)-deficient 4	0.947239	0.509912
AT1G49720	abscisic acid responsive element-binding factor 1	2.85511	1.15e-66
AT1G45249	abscisic acid responsive elements-binding factor 2	1.4966	3.78e-08
AT4G34000	abscisic acid responsive elements-binding factor 3	1.61865	2.57e-09
AT5G42560	Abscisic acid-responsive (TB2/DP1, HVA22) family protein	1.26651	0.00039608
AT2G27150	abscisic aldehyde oxidase 3	1.12125	0.101496
AT2G19590	ACC oxidase 1	8.92031	9.49e-77
AT1G62380	ACC oxidase 2	0.839263	0.0106015
AT1G62960	ACC synthase 10	0.72597	1.93e-06
AT4G37000	accelerated cell death 2 (ACD2)	1.39003	8.94e-09
AT5G38660	acclimation of photosynthesis to environment	0.90725	0.0870534
AT4G25650	ACD1-like	1.1402	0.0331607
AT4G37550	Acetamidase/Formamidase family protein	0.663136	2.79e-08
AT5G48230	acetoacetyl-CoA thiolase 2	1.35498	2.69e-07
AT2G23600	acetone-cyanohydrin lyase	0.419054	1.76e-37
AT5G35360	acetyl Co-enzyme a carboxylase biotin carboxylase subunit	1.20664	0.00118038
AT2G38040	acetyl Co-enzyme a carboxylase carboxyltransferase alpha subunit	1.11466	0.0781595
AT1G36160	acetyl-CoA carboxylase 1	1.01848	0.769829
AT1G36180	acetyl-CoA carboxylase 2	1.30007	0.00832398
AT5G36880	acetyl-CoA synthetase	1.04352	0.507115
AT3G61770	Acid phosphatase/vanadium-dependent haloperoxidase-related protein	0.733298	4.98e-07
AT3G21610	Acid phosphatase/vanadium-dependent haloperoxidase-related protein	1.1389	0.0498574
AT1G24350	Acid phosphatase/vanadium-dependent haloperoxidase-related protein	0.984399	0.807879
AT3G12685	Acid phosphatase/vanadium-dependent haloperoxidase-related protein	1.13179	0.182588
AT1G63680	acid-amino acid ligases;ligases;ATP binding;ATP binding;ligases	0.903205	0.0694835
AT4G14716	acireductone dioxygenase 1	1.2633	0.000206554
AT4G35830	aconitase 1	0.994458	0.924782
AT4G26970	aconitase 2	1.33943	0.000259419
AT2G05710	aconitase 3	1.23777	0.00125138
AT2G43090	Aconitase/3-isopropylmalate dehydratase protein	0.968365	0.594381
AT1G76990	ACT domain repeat 3	1.11812	0.0681332
AT1G69040	ACT domain repeat 4	0.807571	0.0171114
AT2G03730	ACT domain repeat 5	1.1238	0.121953
AT4G22780	ACT domain repeat 7	0.84916	0.0531882
AT5G04740	ACT domain-containing protein	1.35545	2.6e-07
AT2G39570	ACT domain-containing protein	1.19181	0.0777686
AT2G31810	ACT domain-containing small subunit of acetolactate synthase protein	1.11625	0.0761483
AT2G37620	actin 1	1.19334	0.00417363
AT3G18780	actin 2	0.835839	0.00453876
AT3G53750	actin 3	0.757327	1.06e-05
AT5G09810	actin 7	0.750055	1.21e-05
AT1G49240	actin 8	1.37611	5.13e-06
AT5G07740	actin binding	1.13308	0.0299005
AT5G58160	actin binding	0.650216	1.46e-06
AT5G48460	Actin binding Calponin homology (CH) domain-containing protein	0.587532	1e-12
AT5G55400	Actin binding Calponin homology (CH) domain-containing protein	0.691978	9.35e-06
AT1G27100	Actin cross-linking protein	0.606614	7.18e-07
AT1G69900	Actin cross-linking protein	0.559674	1.54e-13
AT3G46010	actin depolymerizing factor 1	0.922722	0.17709
AT3G46000	actin depolymerizing factor 2	1.41936	3.01e-09
AT5G59880	actin depolymerizing factor 3	0.80698	0.00022291
AT5G59890	actin depolymerizing factor 4	1.28343	2.46e-05
AT2G16700	actin depolymerizing factor 5	1.07581	0.407695
AT2G31200	actin depolymerizing factor 6	1.51841	1.95e-11
AT2G42170	Actin family protein	1.0845	0.376394
AT3G27000	actin related protein 2	1.22415	0.028337
AT3G12110	actin-11	0.543043	1.35e-12
AT5G48360	Actin-binding FH2 (formin homology 2) family protein	0.457044	1.67e-23
AT1G59910	Actin-binding FH2 (formin homology 2) family protein	0.796277	0.000910481
AT2G43800	Actin-binding FH2 (formin homology 2) family protein	0.203822	5.67e-36
AT3G07540	Actin-binding FH2 (formin homology 2) family protein	0.175058	2.53e-33
AT3G05470	Actin-binding FH2 (formin homology 2) family protein	0.52236	3.08e-06
AT2G25050	Actin-binding FH2 (Formin Homology) protein	0.77074	0.000261384
AT5G07770	Actin-binding FH2 protein	0.572562	1.19e-10
AT1G80460	Actin-like ATPase superfamily protein	0.928001	0.261755
AT4G22720	Actin-like ATPase superfamily protein	0.894705	0.0815567
AT1G30540	Actin-like ATPase superfamily protein	1.15043	0.0458412
AT1G13180	Actin-like ATPase superfamily protein	0.954746	0.547793
AT1G18450	actin-related protein 4	1.04492	0.463334
AT3G12380	actin-related protein 5	1.14906	0.0513444
AT3G33520	actin-related protein 6	1.13715	0.0337714
AT3G60830	actin-related protein 7	1.01677	0.802302
AT5G56180	actin-related protein 8	1.19671	0.0158372
AT5G43500	actin-related protein 9	1.07061	0.31321
AT2G30910	actin-related protein C1A	1.22407	0.0051097
AT2G31300	actin-related protein C1B	1.1524	0.0849828
AT1G60430	actin-related protein C3	1.21351	0.0126868
AT4G38470	ACT-like protein tyrosine kinase family protein	1.13099	0.0706068
AT2G17700	ACT-like protein tyrosine kinase family protein	1.27588	0.000136411
AT4G35780	ACT-like protein tyrosine kinase family protein	1.61924	5.74e-08
AT1G20560	acyl activating enzyme 1	0.731523	1.3e-05
AT1G65890	acyl activating enzyme 12	143.151	1.82e-36
AT5G16370	acyl activating enzyme 5	0.46056	2.89e-25
AT3G05020	acyl carrier protein 1	1.62974	9.64e-12
AT1G54580	acyl carrier protein 2	0.887114	0.035046
AT1G54630	acyl carrier protein 3	1.0428	0.460632
AT4G25050	acyl carrier protein 4	0.644437	1.28e-10
AT1G33270	Acyl transferase/acyl hydrolase/lysophospholipase superfamily protein	1.24625	0.000984153
AT4G13050	Acyl-ACP thioesterase	1.05473	0.348738
AT1G30520	acyl-activating enzyme 14	0.879201	0.114125
AT4G14070	acyl-activating enzyme 15	0.941488	0.289099
AT5G23050	acyl-activating enzyme 17	0.838334	0.0186763
AT3G16910	acyl-activating enzyme 7	1.27028	0.0012636
AT4G14570	acylaminoacyl-peptidase-related	1.21698	0.00102841
AT5G53470	acyl-CoA binding protein 1	1.01746	0.803256
AT4G27780	acyl-CoA binding protein 2	0.834153	0.0649252
AT3G05420	acyl-CoA binding protein 4	1.05014	0.39586
AT3G06810	acyl-CoA dehydrogenase-related	1.09378	0.108864
AT2G36720	Acyl-CoA N-acyltransferase with RING/FYVE/PHD-type zinc finger domain	1.04511	0.42756
AT2G37520	Acyl-CoA N-acyltransferase with RING/FYVE/PHD-type zinc finger domain	0.787636	7.12e-05
AT2G27980	Acyl-CoA N-acyltransferase with RING/FYVE/PHD-type zinc finger domain	0.997056	0.959289
AT3G53680	Acyl-CoA N-acyltransferase with RING/FYVE/PHD-type zinc finger domain	0.982454	0.843366
AT1G05380	Acyl-CoA N-acyltransferase with RING/FYVE/PHD-type zinc finger protein	1.06167	0.306981
AT4G14920	Acyl-CoA N-acyltransferase with RING/FYVE/PHD-type zinc finger protein	1.16935	0.0074116
AT3G14980	Acyl-CoA N-acyltransferase with RING/FYVE/PHD-type zinc finger protein	0.811049	0.00143599
AT5G13780	Acyl-CoA N-acyltransferases (NAT) superfamily protein	0.788591	0.000581307
AT4G28030	Acyl-CoA N-acyltransferases (NAT) superfamily protein	1.0569	0.396785
AT2G39020	Acyl-CoA N-acyltransferases (NAT) superfamily protein	0.668821	3.1e-09
AT5G11340	Acyl-CoA N-acyltransferases (NAT) superfamily protein	0.920044	0.194124
AT1G77540	Acyl-CoA N-acyltransferases (NAT) superfamily protein	1.12348	0.0913222
AT2G06025	Acyl-CoA N-acyltransferases (NAT) superfamily protein	1.04053	0.525208
AT1G03150	Acyl-CoA N-acyltransferases (NAT) superfamily protein	0.963297	0.600856
AT2G39000	Acyl-CoA N-acyltransferases (NAT) superfamily protein	1.15571	0.0591867
AT4G19985	Acyl-CoA N-acyltransferases (NAT) superfamily protein	0.977418	0.751399
AT2G38130	Acyl-CoA N-acyltransferases (NAT) superfamily protein	1.19468	0.0114029
AT1G21770	Acyl-CoA N-acyltransferases (NAT) superfamily protein	1.44001	5.73e-05
AT1G24040	Acyl-CoA N-acyltransferases (NAT) superfamily protein	1.17749	0.0147455
AT5G16800	Acyl-CoA N-acyltransferases (NAT) superfamily protein	1.15517	0.04686
AT2G32020	Acyl-CoA N-acyltransferases (NAT) superfamily protein	0.761725	0.194542
AT2G04845	Acyl-CoA N-acyltransferases (NAT) superfamily protein	1.11442	0.243704
AT1G18335	Acyl-CoA N-acyltransferases (NAT) superfamily protein	1.0612	0.575499
AT4G16760	acyl-CoA oxidase 1	1.71642	1.87e-12
AT5G65110	acyl-CoA oxidase 2	0.857499	0.0145475
AT1G06290	acyl-CoA oxidase 3	1.12128	0.0482916
AT3G51840	acyl-CoA oxidase 4	1.37936	4.45e-06
AT2G35690	acyl-CoA oxidase 5	1.39148	2.85e-06
AT1G01710	Acyl-CoA thioesterase family protein	1.18247	0.00533612
AT4G00520	Acyl-CoA thioesterase family protein	1.27164	0.00150382
AT4G24230	acyl-CoA-binding domain 3	0.632998	2.26e-06
AT1G31812	acyl-CoA-binding protein 6	1.09695	0.156092
AT5G03370	acylphosphatase family	0.985246	0.850934
AT3G58600	Adaptin ear-binding coat-associated protein 1 NECAP-1	1.12786	0.117589
AT4G23460	Adaptin family protein	0.786772	0.000115121
AT4G11380	Adaptin family protein	1.06105	0.28929
AT1G31730	Adaptin family protein	1.04705	0.40441
AT5G11490	adaptin family protein	1.12373	0.0337738
AT1G60070	Adaptor protein complex AP-1, gamma subunit	1.1047	0.0805256
AT5G22780	Adaptor protein complex AP-2, alpha subunit	0.894784	0.0658141
AT1G74710	ADC synthase superfamily protein	1.01237	0.893695
AT3G17020	Adenine nucleotide alpha hydrolases-like superfamily protein	1.0735	0.21831
AT2G21620	Adenine nucleotide alpha hydrolases-like superfamily protein	0.590308	1.08e-12
AT2G47710	Adenine nucleotide alpha hydrolases-like superfamily protein	0.905873	0.227334
AT3G11930	Adenine nucleotide alpha hydrolases-like superfamily protein	0.366215	4.53e-43
AT3G53990	Adenine nucleotide alpha hydrolases-like superfamily protein	1.80379	1.02e-19
AT5G54430	Adenine nucleotide alpha hydrolases-like superfamily protein	1.00402	0.954952
AT3G62550	Adenine nucleotide alpha hydrolases-like superfamily protein	0.474135	1.19e-11
AT3G01520	Adenine nucleotide alpha hydrolases-like superfamily protein	1.01883	0.755221
AT4G27320	Adenine nucleotide alpha hydrolases-like superfamily protein	0.982764	0.797728
AT1G68300	Adenine nucleotide alpha hydrolases-like superfamily protein	1.35041	6.65e-06
AT3G03270	Adenine nucleotide alpha hydrolases-like superfamily protein	0.525805	7.14e-11
AT1G11360	Adenine nucleotide alpha hydrolases-like superfamily protein	1.30772	6.76e-05
AT1G44760	Adenine nucleotide alpha hydrolases-like superfamily protein	0.624631	2.52e-11
AT5G14680	Adenine nucleotide alpha hydrolases-like superfamily protein	1.58726	7.59e-12
AT1G09740	Adenine nucleotide alpha hydrolases-like superfamily protein	1.61835	1.14e-07
AT4G35910	Adenine nucleotide alpha hydrolases-like superfamily protein	1.03556	0.620859
AT1G48960	Adenine nucleotide alpha hydrolases-like superfamily protein	1.35113	0.00212934
AT3G24560	Adenine nucleotide alpha hydrolases-like superfamily protein	1.32394	0.000688945
AT4G01100	adenine nucleotide transporter 1	1.02119	0.716978
AT1G27450	adenine phosphoribosyl transferase 1	1.04361	0.484268
AT1G80050	adenine phosphoribosyl transferase 2	0.678546	2.96e-05
AT4G22570	adenine phosphoribosyl transferase 3	1.80149	1.36e-23
AT5G11160	adenine phosphoribosyltransferase 5	0.277272	6.51e-25
AT2G37250	adenosine kinase	0.765515	4.25e-05
AT3G09820	adenosine kinase 1	1.13876	0.0432322
AT5G03300	adenosine kinase 2	0.831135	0.0018881
AT5G47840	adenosine monophosphate kinase	0.974757	0.649293
AT4G04880	adenosine/AMP deaminase family protein	0.874954	0.0684967
AT5G57590	adenosylmethionine-8-amino-7-oxononanoate transaminases	0.745279	6.25e-05
AT2G11890	adenylate cyclases	0.874968	0.038879
AT5G63400	adenylate kinase 1	0.976483	0.686273
AT5G35170	adenylate kinase family protein	0.939297	0.377344
AT5G50370	Adenylate kinase family protein	1.10204	0.148216
AT3G57610	adenylosuccinate synthase	0.856899	0.0123404
AT5G48300	ADP glucose pyrophosphorylase 1	1.02886	0.637736
AT5G19220	ADP glucose pyrophosphorylase large subunit 1	0.812523	0.00036838
AT3G08580	ADP/ATP carrier 1	0.991078	0.901447
AT5G13490	ADP/ATP carrier 2	0.499714	2.99e-16
AT4G28390	ADP/ATP carrier 3	0.437725	1.54e-12
AT1G27680	ADPGLC-PPase large subunit	0.921638	0.233655
AT1G74910	ADP-glucose pyrophosphorylase family protein	1.0184	0.75538
AT2G04650	ADP-glucose pyrophosphorylase family protein	1.15531	0.17345
AT1G23490	ADP-ribosylation factor 1	0.880024	0.0653251
AT2G24765	ADP-ribosylation factor 3	1.16018	0.00831062
AT3G62290	ADP-ribosylation factor A1E	1.13433	0.0518376
AT1G10630	ADP-ribosylation factor A1F	0.951781	0.391712
AT5G17060	ADP-ribosylation factor B1B	1.16144	0.0618395
AT3G03120	ADP-ribosylation factor B1C	1.24079	0.0122278
AT3G22950	ADP-ribosylation factor C1	1.00717	0.906639
AT2G18390	ADP-ribosylation factor family protein	1.4619	1e-06
AT3G49870	ADP-ribosylation factor-like A1C	0.877019	0.0210819
AT5G67560	ADP-ribosylation factor-like A1D	0.881832	0.0453719
AT4G33300	ADR1-like 1	0.930091	0.365372
AT5G04720	ADR1-like 2	0.614175	1.08e-06
AT5G57410	Afadin/alpha-actinin-binding protein	0.912427	0.31667
AT2G18876	Afadin/alpha-actinin-binding protein	1.6319	1.02e-12
AT4G30490	AFG1-like ATPase family protein	0.318125	8.52e-34
AT3G02140	AFP2 (ABI five-binding protein 2) family protein	0.671555	3.56e-06
AT3G57230	AGAMOUS-like 16	0.940427	0.38661
AT3G57390	AGAMOUS-like 18	0.911961	0.212689
AT2G45660	AGAMOUS-like 20	1.34107	9.89e-05
AT5G26880	AGAMOUS-like 26	1.17767	0.00393417
AT2G03060	AGAMOUS-like 30	1.08002	0.3558
AT5G65050	AGAMOUS-like 31	1.33028	6.47e-07
AT1G22590	AGAMOUS-like 87	1.16319	0.0398443
AT4G14350	AGC (cAMP-dependent, cGMP-dependent and protein kinase C) kinase family protein	1.10781	0.0798122
AT4G33080	AGC (cAMP-dependent, cGMP-dependent and protein kinase C) kinase family protein	1.13452	0.0925247
AT3G23310	AGC (cAMP-dependent, cGMP-dependent and protein kinase C) kinase family protein	0.959172	0.514993
AT5G52070	Agenet domain-containing protein	1.31703	0.000477837
AT5G42670	Agenet domain-containing protein	0.931808	0.34724
AT1G09320	agenet domain-containing protein	0.893437	0.205636
AT1G68580	agenet domain-containing protein / bromo-adjacent homology (BAH) domain-containing protein	0.817922	0.00144294
AT5G55600	agenet domain-containing protein / bromo-adjacent homology (BAH) domain-containing protein	1.17129	0.00494031
AT3G12050	Aha1 domain-containing protein	0.393677	6.31e-33
AT2G35040	AICARFT/IMPCHase bienzyme family protein	0.778552	0.000401493
AT3G28940	AIG2-like (avirulence induced gene) family protein	0.937727	0.378027
AT3G28930	AIG2-like (avirulence induced gene) family protein	0.534321	5.82e-08
AT5G39730	AIG2-like (avirulence induced gene) family protein	1.64069	2.42e-14
AT3G02910	AIG2-like (avirulence induced gene) family protein	1.24328	0.00732167
AT4G31310	AIG2-like (avirulence induced gene) family protein	1.856	3.07e-14
AT3G28950	AIG2-like (avirulence induced gene) family protein	1.43615	1.41e-05
AT2G24390	AIG2-like (avirulence induced gene) family protein	1.13044	0.216314
AT3G12740	ALA-interacting subunit 1	0.791306	0.000488663
AT1G17290	alanine aminotransferas	0.719331	4.12e-06
AT1G72330	alanine aminotransferase 2	1.00841	0.903162
AT2G13360	alanine:glyoxylate aminotransferase	0.975588	0.794498
AT4G39660	alanine:glyoxylate aminotransferase 2	0.959125	0.464495
AT2G38400	alanine:glyoxylate aminotransferase 3	1.47227	2.07e-06
AT1G70580	alanine-2-oxoglutarate aminotransferase 2	0.710486	1.84e-05
AT3G16565	alanine-tRNA ligases;nucleic acid binding;ligases, forming aminoacyl-tRNA and related compounds;nucleotide binding;ATP binding	0.9924	0.935114
AT1G50200	Alanyl-tRNA synthetase	1.06917	0.244976
AT5G22800	Alanyl-tRNA synthetase, class IIc	1.14626	0.0332178
AT1G76010	Alba DNA/RNA-binding protein	0.779822	2.2e-05
AT1G29250	Alba DNA/RNA-binding protein	0.675497	5.94e-09
AT1G20220	Alba DNA/RNA-binding protein	0.638639	3.36e-10
AT2G34160	Alba DNA/RNA-binding protein	1.04671	0.481086
AT3G07030	Alba DNA/RNA-binding protein	0.998991	0.989712
AT1G08520	ALBINA 1	0.91681	0.148553
AT4G01800	Albino or Glassy Yellow 1	1.14601	0.0283749
AT2G44730	Alcohol dehydrogenase transcription factor Myb/SANT-like family protein	1.04028	0.606726
AT3G24490	Alcohol dehydrogenase transcription factor Myb/SANT-like family protein	1.15536	0.0440876
AT2G14170	aldehyde dehydrogenase 6B2	1.45335	4.83e-11
AT1G74920	aldehyde dehydrogenase 10A8	1.44025	1e-09
AT3G48170	aldehyde dehydrogenase 10A9	1.23049	0.000280885
AT2G24270	aldehyde dehydrogenase 11A3	0.844914	0.0128938
AT5G62530	aldehyde dehydrogenase 12A1	2.35919	3.35e-44
AT3G66658	aldehyde dehydrogenase 22A1	1.40626	1.59e-06
AT3G48000	aldehyde dehydrogenase 2B4	0.847091	0.00764598
AT1G23800	aldehyde dehydrogenase 2B7	1.11059	0.195069
AT3G24503	aldehyde dehydrogenase 2C4	1.57011	4.4e-10
AT4G36250	aldehyde dehydrogenase 3F1	0.801659	0.000403445
AT1G44170	aldehyde dehydrogenase 3H1	2.34922	2.16e-35
AT4G34240	aldehyde dehydrogenase 3I1	0.76754	4.93e-06
AT1G79440	aldehyde dehydrogenase 5F1	1.76014	3.52e-21
AT1G54100	aldehyde dehydrogenase 7B4	1.23227	0.0163349
AT5G20960	aldehyde oxidase 1	0.987291	0.888449
AT3G43600	aldehyde oxidase 2	1.60357	3.59e-13
AT3G52930	Aldolase superfamily protein	1.24416	0.00229512
AT2G36460	Aldolase superfamily protein	0.627846	5.69e-11
AT1G69740	Aldolase superfamily protein	0.85336	0.00615515
AT2G01140	Aldolase superfamily protein	1.25243	0.00114462
AT1G12230	Aldolase superfamily protein	1.35408	7.83e-07
AT4G26530	Aldolase superfamily protein	0.18476	7.73e-11
AT2G26800	Aldolase superfamily protein	1.07099	0.332909
AT4G26520	Aldolase superfamily protein	0.735265	0.0003831
AT1G16340	Aldolase superfamily protein	1.0354	0.654349
AT5G03690	Aldolase superfamily protein	0.700513	5.89e-07
AT3G14420	Aldolase-type TIM barrel family protein	1.00697	0.926434
AT3G14415	Aldolase-type TIM barrel family protein	0.743086	0.000208568
AT5G01410	Aldolase-type TIM barrel family protein	0.788539	0.000262263
AT2G04400	Aldolase-type TIM barrel family protein	1.11447	0.280377
AT5G13420	Aldolase-type TIM barrel family protein	0.936374	0.443259
AT1G16350	Aldolase-type TIM barrel family protein	0.744749	2.11e-05
AT5G64250	Aldolase-type TIM barrel family protein	1.34498	0.0101066
AT1G63290	Aldolase-type TIM barrel family protein	1.07431	0.232603
AT3G01850	Aldolase-type TIM barrel family protein	0.988371	0.861227
AT5G48220	Aldolase-type TIM barrel family protein	1.03307	0.565547
AT2G36230	Aldolase-type TIM barrel family protein	0.946354	0.494137
AT1G79500	Aldolase-type TIM barrel family protein	1.21387	0.00289321
AT3G49640	Aldolase-type TIM barrel family protein	0.987948	0.875765
AT3G14150	Aldolase-type TIM barrel family protein	1.11811	0.126668
AT4G02610	Aldolase-type TIM barrel family protein	1.29342	0.00045498
AT5G47970	Aldolase-type TIM barrel family protein	0.893144	0.095681
AT1G79470	Aldolase-type TIM barrel family protein	0.629796	8.22e-08
AT5G14500	aldose 1-epimerase family protein	2.68927	1.58e-35
AT5G60360	aleurain-like protease	1.38011	7e-07
AT5G05610	alfin-like 1	1.18756	0.00297139
AT3G11200	alfin-like 2	1.13571	0.0334438
AT3G42790	alfin-like 3	1.08025	0.179249
AT5G26210	alfin-like 4	0.963098	0.525733
AT5G20510	alfin-like 5	1.18942	0.0719159
AT2G02470	alfin-like 6	1.72254	9.95e-17
AT1G14510	alfin-like 7	0.997995	0.973256
AT2G44660	ALG6, ALG8 glycosyltransferase family	0.635667	9.52e-09
AT5G38460	ALG6, ALG8 glycosyltransferase family	1.02267	0.766214
AT1G16900	Alg9-like mannosyltransferase family	1.05972	0.488075
AT5G14850	Alg9-like mannosyltransferase family	1.23996	0.00457959
AT4G22330	Alkaline phytoceramidase (aPHC)	0.971085	0.602268
AT5G22510	alkaline/neutral invertase	1.13752	0.0225672
AT4G29680	Alkaline-phosphatase-like family protein	1.18531	0.0113682
AT2G22530	Alkaline-phosphatase-like family protein	1.12301	0.0894833
AT4G29700	Alkaline-phosphatase-like family protein	1.49102	0.000122801
AT5G17250	Alkaline-phosphatase-like family protein	1.19671	0.0279046
AT5G16970	alkenal reductase	0.691865	0.000181219
AT4G20070	allantoate amidohydrolase	0.97398	0.733568
AT4G04955	allantoinase	0.692289	5.98e-05
AT3G25760	allene oxide cyclase 1	1.7606	1.06e-08
AT3G25770	allene oxide cyclase 2	3.62867	2.99e-55
AT3G25780	allene oxide cyclase 3	1.73546	0.00144617
AT1G13280	allene oxide cyclase 4	1.13351	0.150155
AT5G42650	allene oxide synthase	3.5016	1.82e-35
AT4G19900	alpha 1,4-glycosyltransferase family protein	1.27495	0.00431436
AT3G20440	Alpha amylase family protein	0.685725	6.5e-05
AT3G52720	alpha carbonic anhydrase 1	0.129437	2.07e-51
AT2G28210	alpha carbonic anhydrase 2	0.89926	0.643575
AT1G73680	alpha dioxygenase	0.92248	0.230622
AT3G55880	Alpha/beta hydrolase related protein	0.990396	0.915826
AT2G40095	Alpha/beta hydrolase related protein	0.706099	0.0012445
AT1G52510	alpha/beta-Hydrolases superfamily protein	0.99888	0.984678
AT3G23600	alpha/beta-Hydrolases superfamily protein	1.09235	0.151429
AT3G48690	alpha/beta-Hydrolases superfamily protein	0.413345	1.3e-31
AT4G24160	alpha/beta-Hydrolases superfamily protein	0.578352	3.93e-05
AT5G24210	alpha/beta-Hydrolases superfamily protein	0.112135	6.28e-53
AT2G39400	alpha/beta-Hydrolases superfamily protein	0.155965	5.16e-66
AT5G38520	alpha/beta-Hydrolases superfamily protein	1.16902	0.0199702
AT3G01690	alpha/beta-Hydrolases superfamily protein	1.13119	0.0603694
AT1G74640	alpha/beta-Hydrolases superfamily protein	0.750545	1.21e-06
AT5G20060	alpha/beta-Hydrolases superfamily protein	1.00018	0.997517
AT5G19290	alpha/beta-Hydrolases superfamily protein	0.822879	0.00200601
AT5G17670	alpha/beta-Hydrolases superfamily protein	0.794604	0.00741576
AT2G32520	alpha/beta-Hydrolases superfamily protein	1.49223	1.21e-11
AT4G36530	alpha/beta-Hydrolases superfamily protein	1.06204	0.443595
AT1G35420	alpha/beta-Hydrolases superfamily protein	1.10146	0.170591
AT5G20520	alpha/beta-Hydrolases superfamily protein	1.09557	0.167002
AT1G13820	alpha/beta-Hydrolases superfamily protein	1.08537	0.158364
AT4G02340	alpha/beta-Hydrolases superfamily protein	0.873055	0.0321105
AT3G60340	alpha/beta-Hydrolases superfamily protein	1.19758	0.00293082
AT5G36210	alpha/beta-Hydrolases superfamily protein	1.10592	0.0620948
AT1G02660	alpha/beta-Hydrolases superfamily protein	0.392056	2.08e-34
AT3G03990	alpha/beta-Hydrolases superfamily protein	1.77511	1.37e-14
AT4G37470	alpha/beta-Hydrolases superfamily protein	0.282771	3.63e-36
AT1G34340	alpha/beta-Hydrolases superfamily protein	1.37526	1.21e-07
AT2G42690	alpha/beta-Hydrolases superfamily protein	0.71244	0.000443965
AT1G73920	alpha/beta-Hydrolases superfamily protein	1.33458	7.21e-06
AT4G12230	alpha/beta-Hydrolases superfamily protein	1.15262	0.0143053
AT5G53050	alpha/beta-Hydrolases superfamily protein	1.01998	0.779141
AT4G19860	alpha/beta-Hydrolases superfamily protein	1.90988	7.88e-17
AT4G10030	alpha/beta-Hydrolases superfamily protein	1.27489	9.91e-05
AT3G47560	alpha/beta-Hydrolases superfamily protein	0.982141	0.81409
AT1G78210	alpha/beta-Hydrolases superfamily protein	1.45598	0.000182233
AT3G23540	alpha/beta-Hydrolases superfamily protein	1.6579	1.33e-14
AT3G23570	alpha/beta-Hydrolases superfamily protein	1.31741	0.0140194
AT5G18630	alpha/beta-Hydrolases superfamily protein	1.1481	0.0951005
AT5G16120	alpha/beta-Hydrolases superfamily protein	1.32864	9.56e-05
AT1G73480	alpha/beta-Hydrolases superfamily protein	0.33157	2.38e-45
AT5G51180	alpha/beta-Hydrolases superfamily protein	1.07226	0.258312
AT4G33180	alpha/beta-Hydrolases superfamily protein	0.732822	3.82e-05
AT2G24280	alpha/beta-Hydrolases superfamily protein	0.411158	5.02e-23
AT1G10740	alpha/beta-Hydrolases superfamily protein	0.732889	0.000324633
AT3G05600	alpha/beta-Hydrolases superfamily protein	0.576001	2.29e-11
AT5G19050	alpha/beta-Hydrolases superfamily protein	1.20322	0.00736431
AT1G49650	alpha/beta-Hydrolases superfamily protein	1.22183	0.00635461
AT3G24420	alpha/beta-Hydrolases superfamily protein	1.94747	5.23e-06
AT1G66900	alpha/beta-Hydrolases superfamily protein	1.22725	0.00193607
AT5G19850	alpha/beta-Hydrolases superfamily protein	0.864678	0.0587253
AT1G18460	alpha/beta-Hydrolases superfamily protein	0.807624	0.00386238
AT4G17150	alpha/beta-Hydrolases superfamily protein	1.31323	2.25e-06
AT5G18640	alpha/beta-Hydrolases superfamily protein	1.3407	0.000112587
AT1G64670	alpha/beta-Hydrolases superfamily protein	0.249078	3.98e-54
AT2G47630	alpha/beta-Hydrolases superfamily protein	0.366371	2.39e-38
AT2G44970	alpha/beta-Hydrolases superfamily protein	1.02478	0.725835
AT5G37710	alpha/beta-Hydrolases superfamily protein	0.938219	0.451921
AT1G18360	alpha/beta-Hydrolases superfamily protein	0.910095	0.155122
AT5G38360	alpha/beta-Hydrolases superfamily protein	1.25544	0.00287328
AT5G11650	alpha/beta-Hydrolases superfamily protein	0.678842	6.49e-06
AT4G12830	alpha/beta-Hydrolases superfamily protein	1.16969	0.0853183
AT4G25770	alpha/beta-Hydrolases superfamily protein	1.23857	0.0015317
AT1G26120	alpha/beta-Hydrolases superfamily protein	1.05513	0.431768
AT5G49950	alpha/beta-Hydrolases superfamily protein	1.09242	0.167351
AT1G54990	alpha/beta-Hydrolases superfamily protein	1.21183	0.00484239
AT4G30610	alpha/beta-Hydrolases superfamily protein	0.315563	4.59e-34
AT1G27480	alpha/beta-Hydrolases superfamily protein	1.24241	0.00404197
AT5G11910	alpha/beta-Hydrolases superfamily protein	1.49838	5.19e-07
AT2G36290	alpha/beta-Hydrolases superfamily protein	1.00461	0.955121
AT5G38220	alpha/beta-Hydrolases superfamily protein	1.09726	0.19223
AT3G51000	alpha/beta-Hydrolases superfamily protein	1.42209	3.32e-05
AT3G05120	alpha/beta-Hydrolases superfamily protein	2.08754	1.37e-26
AT3G10840	alpha/beta-Hydrolases superfamily protein	1.06619	0.370039
AT2G03550	alpha/beta-Hydrolases superfamily protein	0.721988	3.88e-05
AT3G48090	alpha/beta-Hydrolases superfamily protein	0.955382	0.520557
AT3G62860	alpha/beta-Hydrolases superfamily protein	0.484832	3.37e-14
AT3G61540	alpha/beta-Hydrolases superfamily protein	1.17947	0.0309371
AT2G30550	alpha/beta-Hydrolases superfamily protein	3.97378	5.23e-46
AT5G02970	alpha/beta-Hydrolases superfamily protein	0.564853	5.26e-15
AT4G24760	alpha/beta-Hydrolases superfamily protein	0.946422	0.457159
AT1G80280	alpha/beta-Hydrolases superfamily protein	1.10321	0.202691
AT5G27320	alpha/beta-Hydrolases superfamily protein	1.94286	9.91e-10
AT3G47590	alpha/beta-Hydrolases superfamily protein	1.64156	4.91e-13
AT5G19630	alpha/beta-Hydrolases superfamily protein	1.78405	1.4e-12
AT3G27320	alpha/beta-Hydrolases superfamily protein	1.53898	6.63e-09
AT3G09690	alpha/beta-Hydrolases superfamily protein	1.19148	0.0126809
AT3G19970	alpha/beta-Hydrolases superfamily protein	0.960277	0.741124
AT5G65400	alpha/beta-Hydrolases superfamily protein	1.21162	0.0269875
AT3G11620	alpha/beta-Hydrolases superfamily protein	1.41257	4.1e-06
AT5G14390	alpha/beta-Hydrolases superfamily protein	3.15606	3.2e-48
AT1G32190	alpha/beta-Hydrolases superfamily protein	0.214669	4.73e-26
AT3G49050	alpha/beta-Hydrolases superfamily protein	1.37135	4.02e-06
AT2G18245	alpha/beta-Hydrolases superfamily protein	1.12267	0.155606
AT2G03140	alpha/beta-Hydrolases superfamily protein	1.06666	0.262102
AT1G29840	alpha/beta-Hydrolases superfamily protein	1.25865	0.01837
AT3G52570	alpha/beta-Hydrolases superfamily protein	1.4085	1.92e-05
AT2G39420	alpha/beta-Hydrolases superfamily protein	2.48394	2.4e-10
AT3G63010	alpha/beta-Hydrolases superfamily protein	2.3481	6.14e-30
AT3G30380	alpha/beta-Hydrolases superfamily protein	1.83615	1.24e-18
AT4G15955	alpha/beta-Hydrolases superfamily protein	1.10593	0.321136
AT4G00500	alpha/beta-Hydrolases superfamily protein	0.962885	0.643199
AT1G23330	alpha/beta-Hydrolases superfamily protein	0.892654	0.185022
AT4G34310	alpha/beta-Hydrolases superfamily protein	1.01768	0.796488
AT5G17780	alpha/beta-Hydrolases superfamily protein	0.257934	1.82e-12
AT1G06800	alpha/beta-Hydrolases superfamily protein	0.881651	0.223853
AT3G52430	alpha/beta-Hydrolases superfamily protein	2.36768	2.34e-14
AT1G77420	alpha/beta-Hydrolases superfamily protein	1.67243	5.28e-10
AT4G39955	alpha/beta-Hydrolases superfamily protein	5.92669	1.35e-87
AT5G25770	alpha/beta-Hydrolases superfamily protein	1.24884	0.0729575
AT1G15490	alpha/beta-Hydrolases superfamily protein	1.17241	0.0489321
AT2G05260	alpha/beta-Hydrolases superfamily protein	2.11834	1.94e-11
AT3G15650	alpha/beta-Hydrolases superfamily protein	4.74072	4.68e-25
AT5G24200	alpha/beta-Hydrolases superfamily protein	0.799131	0.195804
AT1G64740	alpha-1 tubulin	1.13009	0.0579011
AT4G38240	alpha-1,3-mannosyl-glycoprotein beta-1,2-N-acetylglucosaminyltransferase, putative	1.17763	0.00630394
AT5G16510	Alpha-1,4-glucan-protein synthase family protein	1.08727	0.190062
AT5G22770	alpha-adaptin	0.870516	0.0154751
AT1G76130	alpha-amylase-like 2	0.268731	2.48e-52
AT1G69830	alpha-amylase-like 3	1.24467	0.000441623
AT1G06460	alpha-crystallin domain 32.1	1.40156	4.69e-08
AT1G67830	alpha-fucosidase 1	0.596654	5.23e-10
AT5G08380	alpha-galactosidase 1	1.31619	0.00010457
AT5G08370	alpha-galactosidase 2	0.670732	1.85e-06
AT3G46970	alpha-glucan phosphorylase 2	1.44682	1.39e-09
AT1G79010	Alpha-helical ferredoxin	1.10188	0.0831086
AT1G16700	Alpha-helical ferredoxin	1.09658	0.115834
AT5G15750	Alpha-L RNA-binding motif/Ribosomal protein S4 family protein	0.820948	0.00474218
AT3G10740	alpha-L-arabinofuranosidase 1	1.35204	1.4e-05
AT2G28100	alpha-L-fucosidase 1	1.46383	2.55e-07
AT1G51590	alpha-mannosidase 1	1.1021	0.112889
AT3G21160	alpha-mannosidase 2	1.12792	0.0585154
AT1G30000	alpha-mannosidase 3	1.16876	0.0071163
AT5G13690	alpha-N-acetylglucosaminidase family / NAGLU family	1.39636	1.17e-08
AT3G56190	alpha-soluble NSF attachment protein 2	1.16238	0.00592325
AT1G68560	alpha-xylosidase 1	1.48761	1.11e-10
AT1G07180	alternative NAD(P)H dehydrogenase 1	0.521974	1.23e-13
AT2G29990	alternative NAD(P)H dehydrogenase 2	0.553069	7.53e-12
AT3G22370	alternative oxidase 1A	0.749357	0.00391564
AT1G32350	alternative oxidase 1D	0.912868	0.727642
AT4G22260	Alternative oxidase family protein	1.07207	0.219124
AT3G15450	Aluminium induced protein with YGL and LRDR motifs	0.905198	0.352736
AT5G43830	Aluminium induced protein with YGL and LRDR motifs	1.4144	1.3e-06
AT4G27450	Aluminium induced protein with YGL and LRDR motifs	1.54363	0.000126038
AT3G22850	Aluminium induced protein with YGL and LRDR motifs	1.44003	8.11e-08
AT5G19140	Aluminium induced protein with YGL and LRDR motifs	1.28871	0.0485699
AT1G08430	aluminum-activated malate transporter 1	4.40703	2.71e-13
AT3G18440	aluminum-activated malate transporter 9	0.917275	0.175607
AT4G17970	aluminum-activated, malate transporter 12	0.605567	3.83e-05
AT5G37720	ALWAYS EARLY 4	0.833402	0.00295972
AT1G08980	amidase 1	1.17884	0.01333
AT3G25660	Amidase family protein	0.965057	0.5317
AT5G07360	Amidase family protein	1.26619	0.0012994
AT3G55850	Amidohydrolase family	1.13556	0.050046
AT3G12290	Amino acid dehydrogenase family protein	1.36341	3.62e-08
AT4G00620	Amino acid dehydrogenase family protein	0.672959	1.52e-06
AT1G51720	Amino acid dehydrogenase family protein	1.16646	0.00769551
AT2G38660	Amino acid dehydrogenase family protein	0.943064	0.434466
AT3G18680	Amino acid kinase family protein	1.31148	1.41e-05
AT1G26640	Amino acid kinase family protein	1.22594	0.00584486
AT1G58360	amino acid permease 1	1.38442	7.19e-06
AT5G09220	amino acid permease 2	0.766796	0.0014764
AT1G77380	amino acid permease 3	1.69178	2.11e-11
AT5G63850	amino acid permease 4	0.850579	0.0480733
AT1G44100	amino acid permease 5	0.641238	4.53e-11
AT5G49630	amino acid permease 6	1.33424	0.00239274
AT5G23810	amino acid permease 7	1.73242	6.3e-06
AT3G19553	Amino acid permease family protein	0.69208	3.95e-08
AT1G31830	Amino acid permease family protein	1.26428	0.000445599
AT3G25585	aminoalcoholphosphotransferase	3.02969	7.49e-78
AT1G13560	aminoalcoholphosphotransferase 1	1.0654	0.250406
AT4G33090	aminopeptidase M1	1.12553	0.0356934
AT4G36760	aminopeptidase P1	1.2087	0.000888735
AT5G04930	aminophospholipid ATPase 1	0.971086	0.60546
AT5G44240	aminophospholipid ATPase 2	0.873729	0.02364
AT1G59820	aminophospholipid ATPase 3	1.2752	3.16e-05
AT2G04865	Aminotransferase-like, plant mobile domain family protein	0.942345	0.395053
AT2G25010	Aminotransferase-like, plant mobile domain family protein	1.24787	0.0013337
AT1G17930	Aminotransferase-like, plant mobile domain family protein	1.332	0.000149225
AT2G38710	AMMECR1 family	1.21318	0.00343178
AT1G64780	ammonium transporter 1;2	0.47712	0.000693151
AT2G38290	ammonium transporter 2	0.364101	5.61e-29
AT2G38280	AMP deaminase, putative / myoadenylate deaminase, putative	0.859439	0.0195124
AT3G48990	AMP-dependent synthetase and ligase family protein	1.26065	0.000913159
AT4G23850	AMP-dependent synthetase and ligase family protein	0.74933	7.44e-06
AT2G47240	AMP-dependent synthetase and ligase family protein	0.64588	8.64e-14
AT4G05160	AMP-dependent synthetase and ligase family protein	1.35411	3.27e-07
AT5G63380	AMP-dependent synthetase and ligase family protein	0.929299	0.280524
AT2G04350	AMP-dependent synthetase and ligase family protein	1.24723	0.000573041
AT3G16170	AMP-dependent synthetase and ligase family protein	1.03764	0.574295
AT1G21540	AMP-dependent synthetase and ligase family protein	0.310192	6.97e-25
AT4G19010	AMP-dependent synthetase and ligase family protein	0.988494	0.890893
AT3G23790	AMP-dependent synthetase and ligase family protein	0.568419	2.89e-10
AT1G75960	AMP-dependent synthetase and ligase family protein	0.148291	5.31e-33
AT5G35930	AMP-dependent synthetase and ligase family protein	1.00975	0.882471
AT1G64400	AMP-dependent synthetase and ligase family protein	0.379883	6.53e-15
AT1G20490	AMP-dependent synthetase and ligase family protein	4.74889	1.61e-29
AT2G18290	anaphase promoting complex 10	0.501806	1.41e-20
AT1G78770	anaphase promoting complex 6	0.973834	0.787444
AT3G48150	anaphase-promoting complex subunit 8	0.924153	0.405489
AT2G04660	anaphase-promoting complex/cyclosome 2	1.11373	0.133441
AT1G50900	Ankyrin repeat family protein	1.02295	0.739266
AT5G54710	Ankyrin repeat family protein	0.152764	6.27e-155
AT5G54720	Ankyrin repeat family protein	0.132966	6.62e-78
AT5G40160	Ankyrin repeat family protein	1.44188	8.04e-10
AT1G04780	Ankyrin repeat family protein	0.934806	0.247431
AT3G04710	ankyrin repeat family protein	0.409553	1.61e-27
AT5G12320	ankyrin repeat family protein	0.980118	0.776948
AT3G04470	Ankyrin repeat family protein	1.06191	0.310605
AT2G26210	Ankyrin repeat family protein	1.2969	0.000115494
AT3G12360	Ankyrin repeat family protein	0.975156	0.742259
AT2G24600	Ankyrin repeat family protein	0.354335	6.27e-29
AT5G65860	ankyrin repeat family protein	0.737319	0.000327564
AT4G19150	Ankyrin repeat family protein	1.12699	0.0698144
AT2G31820	Ankyrin repeat family protein	0.903925	0.0840751
AT2G03430	Ankyrin repeat family protein	1.02804	0.756608
AT2G44090	Ankyrin repeat family protein	1.27502	4.81e-05
AT3G09890	Ankyrin repeat family protein	0.790061	0.00336689
AT3G59910	Ankyrin repeat family protein	1.30862	7.96e-06
AT2G04740	ankyrin repeat family protein	0.972266	0.688133
AT2G01680	Ankyrin repeat family protein	2.1221	3.96e-26
AT1G62050	Ankyrin repeat family protein	1.23435	0.015721
AT4G05040	ankyrin repeat family protein	1.14789	0.0600376
AT2G41370	Ankyrin repeat family protein / BTB/POZ domain-containing protein	0.462551	8.72e-11
AT3G03790	ankyrin repeat family protein / regulator of chromosome condensation (RCC1) family protein	1.01318	0.832361
AT5G20350	Ankyrin repeat family protein with DHHC zinc finger domain	1.04312	0.504115
AT2G14255	Ankyrin repeat family protein with DHHC zinc finger domain	1.0552	0.392646
AT5G66055	ankyrin repeat protein	1.16029	0.00646767
AT2G17390	ankyrin repeat-containing 2B	1.16074	0.00702093
AT4G35450	ankyrin repeat-containing protein 2	0.938123	0.30228
AT5G02620	ankyrin-like1	0.946609	0.460398
AT1G35720	annexin 1	2.04184	4.45e-18
AT5G65020	annexin 2	9.54837	2.82e-198
AT2G38760	annexin 3	5.0179	4.5e-72
AT2G38750	annexin 4	6.41539	4.98e-45
AT5G61160	anthocyanin 5-aromatic acyltransferase 1	0.137409	2.69e-27
AT1G70570	anthranilate phosphoribosyltransferase, putative	1.14885	0.0110045
AT2G29690	anthranilate synthase 2	0.963509	0.527431
AT5G05730	anthranilate synthase alpha subunit 1	1.17643	0.105351
AT1G25220	anthranilate synthase beta subunit 1	1.1678	0.145692
AT5G38110	anti- silencing function 1b	1.2397	0.0204647
AT4G26370	antitermination NusB domain-containing protein	1.02272	0.705794
AT1G25560	AP2/B3 transcription factor family protein	0.325075	3.01e-11
AT3G18990	AP2/B3-like transcriptional factor family protein	1.33062	6.91e-06
AT2G46870	AP2/B3-like transcriptional factor family protein	0.685893	2.53e-05
AT4G01580	AP2/B3-like transcriptional factor family protein	0.971596	0.807305
AT2G36080	AP2/B3-like transcriptional factor family protein	0.460945	3.15e-06
AT1G01030	AP2/B3-like transcriptional factor family protein	0.512051	2.81e-09
AT2G34040	Apoptosis inhibitory protein 5 (API5)	0.992324	0.891131
AT1G29030	Apoptosis inhibitory protein 5 (API5)	0.7859	0.00474624
AT2G40600	appr-1-p processing enzyme family protein	1.20056	0.00568386
AT1G69340	appr-1-p processing enzyme family protein	1.11697	0.0375943
AT5G01310	APRATAXIN-like	1.25947	0.00951824
AT1G34780	APR-like 4	1.13543	0.0564406
AT3G03860	APR-like 5	1.49926	1.4e-11
AT4G08930	APR-like 6	0.770843	0.000319497
AT5G18120	APR-like 7	1.02711	0.753667
AT2G14750	APS kinase	1.46969	2.22e-07
AT4G04610	APS reductase 1	0.725929	0.0097535
AT4G21990	APS reductase 3	0.24616	2.42e-17
AT4G39940	APS-kinase 2	1.44147	0.000947227
AT2G41460	apurinic endonuclease-redox protein	1.18964	0.0122343
AT3G04080	apyrase 1	0.985081	0.830645
AT5G18280	apyrase 2	0.96677	0.574565
AT2G37180	Aquaporin-like superfamily protein	0.620025	2.59e-06
AT2G44900	ARABIDILLO-1	0.99307	0.911853
AT3G60350	ARABIDILLO-2	1.00397	0.944948
AT4G22212	Arabidopsis defensin-like protein	8.76624	1.64e-34
AT3G54020	Arabidopsis Inositol phosphorylceramide synthase 1	1.30672	0.000650696
AT2G37940	Arabidopsis Inositol phosphorylceramide synthase 2	0.661611	4.12e-10
AT5G18270	Arabidopsis NAC domain containing protein 87	2.31936	1.05e-10
AT2G16900	Arabidopsis phospholipase-like protein (PEARLI 4) family	1.44126	2.96e-05
AT2G20960	Arabidopsis phospholipase-like protein (PEARLI 4) family	1.01624	0.817645
AT2G20950	Arabidopsis phospholipase-like protein (PEARLI 4) family	0.641514	1.45e-11
AT4G38550	Arabidopsis phospholipase-like protein (PEARLI 4) family	0.412588	1.84e-18
AT4G35110	Arabidopsis phospholipase-like protein (PEARLI 4) family	0.611826	0.000689681
AT1G76240	Arabidopsis protein of unknown function (DUF241)	0.0385088	2.02e-101
AT2G17800	Arabidopsis RAC-like 1	0.971972	0.640773
AT2G32480	ARABIDOPSIS SERIN PROTEASE	1.05192	0.402899
AT5G57930	Arabidopsis thaliana protein of unknown function (DUF794)	1.10244	0.141109
AT1G64810	Arabidopsis thaliana protein of unknown function (DUF794)	1.13323	0.05038
AT1G63420	Arabidopsis thaliana protein of unknown function (DUF821)	0.224495	5.61e-34
AT1G07220	Arabidopsis thaliana protein of unknown function (DUF821)	0.772318	0.00314282
AT1G26761	Arabinanase/levansucrase/invertase	0.661375	0.000170221
AT5G67540	Arabinanase/levansucrase/invertase	1.08604	0.28136
AT4G37450	arabinogalactan protein 18	0.524287	3.58e-14
AT5G64310	arabinogalactan protein 1	0.732047	0.000534183
AT4G09030	arabinogalactan protein 10	1.01774	0.807395
AT3G13520	arabinogalactan protein 12	0.533793	1.17e-13
AT5G11740	arabinogalactan protein 15	0.586596	6.75e-11
AT2G46330	arabinogalactan protein 16	0.481963	1.6e-26
AT2G23130	arabinogalactan protein 17	0.428071	1.09e-15
AT2G22470	arabinogalactan protein 2	4.06925	8.76e-27
AT3G61640	arabinogalactan protein 20	0.652089	2.53e-08
AT1G55330	arabinogalactan protein 21	0.556635	8.38e-18
AT5G40730	arabinogalactan protein 24	8.57293	9.47e-20
AT2G47930	arabinogalactan protein 26	0.377618	9.51e-11
AT1G28290	arabinogalactan protein 31	0.919301	0.2107
AT5G10430	arabinogalactan protein 4	1.18889	0.104674
AT5G65390	arabinogalactan protein 7	1.277	0.031583
AT2G14890	arabinogalactan protein 9	0.672905	5.58e-07
AT4G16980	arabinogalactan-protein family	0.571984	3.54e-14
AT4G16130	arabinose kinase	1.63712	2.17e-16
AT1G08680	ARF GAP-like zinc finger-containing protein ZIGA4	1.30306	1.67e-06
AT5G13300	ARF GTPase-activating protein	1.341	4.55e-07
AT4G05330	ARF-GAP domain 13	1.4873	7.9e-05
AT1G60860	ARF-GAP domain 2	1.21763	0.00315963
AT1G10870	ARF-GAP domain 4	1.09027	0.158255
AT5G54310	ARF-GAP domain 5	0.972816	0.640863
AT3G53710	ARF-GAP domain 6	1.00292	0.958824
AT2G37550	ARF-GAP domain 7	1.12638	0.0416745
AT4G17890	ARF-GAP domain 8	0.844447	0.00675944
AT5G46750	ARF-GAP domain 9	1.01439	0.806744
AT1G24120	ARG1-like 1	1.23291	0.00199916
AT4G08900	arginase	1.69532	9.53e-17
AT4G08870	Arginase/deacetylase superfamily protein	1.71368	2.37e-15
AT2G37500	arginine biosynthesis protein ArgJ family	1.00549	0.928606
AT2G16500	arginine decarboxylase 1	1.23603	0.0304791
AT4G34710	arginine decarboxylase 2	1.24558	0.0340487
AT4G29510	arginine methyltransferase 11	0.782617	0.00034691
AT1G16610	arginine/serine-rich 45	0.837284	0.00514439
AT4G25500	arginine/serine-rich splicing factor 35	1.09687	0.100029
AT2G37340	arginine/serine-rich zinc knuckle-containing protein 33	0.861844	0.0190107
AT2G26430	arginine-rich cyclin 1	1.20443	0.00215631
AT5G05700	arginine-tRNA protein transferase 1	1.15434	0.0158724
AT3G11240	arginine-tRNA protein transferase 2	1.64923	8.64e-10
AT4G24830	arginosuccinate synthase family	0.860226	0.0670159
AT4G26300	Arginyl-tRNA synthetase, class Ic	0.880087	0.0328993
AT1G66530	Arginyl-tRNA synthetase, class Ic	1.0298	0.616084
AT2G27040	Argonaute family protein	0.715904	7.3e-09
AT1G31280	Argonaute family protein	0.41701	1.03e-22
AT1G69440	Argonaute family protein	2.89204	4.3e-30
AT2G44080	ARGOS-like	0.635506	0.0071196
AT2G17410	ARID/BRIGHT DNA-binding domain-containing protein	0.904069	0.0840346
AT3G43240	ARID/BRIGHT DNA-binding domain-containing protein	1.11222	0.0626189
AT1G20910	ARID/BRIGHT DNA-binding domain-containing protein	0.73874	6.2e-05
AT1G76510	ARID/BRIGHT DNA-binding domain-containing protein	1.08836	0.25826
AT5G19330	ARM repeat protein interacting with ABF2	1.34375	6.07e-07
AT3G62530	ARM repeat superfamily protein	0.862019	0.0216033
AT5G36230	ARM repeat superfamily protein	1.07728	0.193593
AT5G19820	ARM repeat superfamily protein	0.860701	0.0242095
AT1G65220	ARM repeat superfamily protein	1.34356	7.38e-08
AT1G25490	ARM repeat superfamily protein	1.03762	0.52028
AT5G53480	ARM repeat superfamily protein	1.52203	2.75e-13
AT3G59020	ARM repeat superfamily protein	1.0683	0.277067
AT2G31660	ARM repeat superfamily protein	0.779545	3.55e-05
AT4G16490	ARM repeat superfamily protein	1.15809	0.0178654
AT4G27640	ARM repeat superfamily protein	0.747786	1.18e-06
AT2G34357	ARM repeat superfamily protein	0.715254	2.94e-06
AT3G51980	ARM repeat superfamily protein	0.592178	4.38e-14
AT1G13160	ARM repeat superfamily protein	0.684528	1.36e-07
AT4G02150	ARM repeat superfamily protein	0.869383	0.0228507
AT3G06530	ARM repeat superfamily protein	0.647843	7.51e-08
AT3G02710	ARM repeat superfamily protein	1.06714	0.275644
AT2G35630	ARM repeat superfamily protein	1.01833	0.747659
AT1G05960	ARM repeat superfamily protein	1.04992	0.438036
AT2G01690	ARM repeat superfamily protein	1.31587	7.52e-07
AT2G13540	ARM repeat superfamily protein	0.98108	0.731257
AT3G56210	ARM repeat superfamily protein	1.24147	0.000329025
AT3G08943	ARM repeat superfamily protein	0.71267	1.78e-06
AT1G71410	ARM repeat superfamily protein	0.963439	0.534418
AT1G23030	ARM repeat superfamily protein	0.593043	2.88e-13
AT3G58180	ARM repeat superfamily protein	0.936718	0.382057
AT3G01780	ARM repeat superfamily protein	1.02337	0.679839
AT3G22990	ARM repeat superfamily protein	1.01465	0.817908
AT1G71020	ARM repeat superfamily protein	0.613152	6.77e-11
AT4G15830	ARM repeat superfamily protein	0.765605	0.000645865
AT1G27210	ARM repeat superfamily protein	0.552415	1.57e-17
AT4G33945	ARM repeat superfamily protein	1.03955	0.563228
AT1G14300	ARM repeat superfamily protein	0.76693	0.00209806
AT4G38120	ARM repeat superfamily protein	1.07298	0.228416
AT1G23180	ARM repeat superfamily protein	0.911843	0.129512
AT3G15180	ARM repeat superfamily protein	1.13843	0.0674067
AT3G08960	ARM repeat superfamily protein	1.1725	0.00514577
AT5G27970	ARM repeat superfamily protein	1.09886	0.0834059
AT5G06120	ARM repeat superfamily protein	1.06437	0.283992
AT5G48120	ARM repeat superfamily protein	0.9336	0.227695
AT1G26170	ARM repeat superfamily protein	0.896976	0.067324
AT5G14790	ARM repeat superfamily protein	1.03608	0.621475
AT2G26780	ARM repeat superfamily protein	1.06684	0.262633
AT4G30990	ARM repeat superfamily protein	0.7634	4.3e-05
AT1G51350	ARM repeat superfamily protein	1.9188	1.32e-24
AT5G11550	ARM repeat superfamily protein	0.669911	6.44e-06
AT1G72560	ARM repeat superfamily protein	0.882894	0.0569363
AT5G50900	ARM repeat superfamily protein	0.813993	0.00515657
AT1G08315	ARM repeat superfamily protein	1.41124	1.83e-06
AT4G23540	ARM repeat superfamily protein	0.677512	2.3e-07
AT2G36810	ARM repeat superfamily protein	0.979932	0.735685
AT5G06350	ARM repeat superfamily protein	0.728504	2.77e-06
AT4G27060	ARM repeat superfamily protein	1.15702	0.016885
AT5G62600	ARM repeat superfamily protein	0.957543	0.461497
AT5G65920	ARM repeat superfamily protein	0.384167	5.97e-26
AT3G02840	ARM repeat superfamily protein	0.945978	0.7352
AT5G62580	ARM repeat superfamily protein	0.736242	1.46e-05
AT5G15680	ARM repeat superfamily protein	1.176	0.00483235
AT4G00231	ARM repeat superfamily protein	1.10157	0.201505
AT3G17340	ARM repeat superfamily protein	1.26976	0.000326863
AT1G61350	ARM repeat superfamily protein	0.724874	2.03e-05
AT1G12930	ARM repeat superfamily protein	1.39655	1.92e-07
AT1G67530	ARM repeat superfamily protein	1.27296	0.00115206
AT3G49810	ARM repeat superfamily protein	0.698334	7.14e-06
AT3G05040	ARM repeat superfamily protein	1.9314	4.35e-27
AT5G01830	ARM repeat superfamily protein	0.651767	4.52e-06
AT1G76390	ARM repeat superfamily protein	1.4187	8.19e-07
AT1G77600	ARM repeat superfamily protein	1.21428	0.00116727
AT1G54385	ARM repeat superfamily protein	0.72832	0.00142935
AT3G60740	ARM repeat superfamily protein	1.24856	0.000215557
AT1G01830	ARM repeat superfamily protein	1.19371	0.0516574
AT3G01400	ARM repeat superfamily protein	1.27885	0.00521899
AT2G39910	ARM repeat superfamily protein	1.1549	0.12744
AT3G08947	ARM repeat superfamily protein	0.792858	0.00159873
AT3G27670	ARM repeat superfamily protein	1.25011	0.000268467
AT3G54790	ARM repeat superfamily protein	0.993857	0.937697
AT4G36550	ARM repeat superfamily protein	0.612397	5.62e-07
AT5G18980	ARM repeat superfamily protein	1.38735	5.07e-06
AT3G57570	ARM repeat superfamily protein	1.27982	0.000314675
AT5G37630	ARM repeat superfamily protein	0.884075	0.0964168
AT2G07170	ARM repeat superfamily protein	0.815883	0.061248
AT5G22820	ARM repeat superfamily protein	1.02727	0.789884
AT1G79190	ARM repeat superfamily protein	0.912089	0.193492
AT1G64960	ARM repeat superfamily protein	1.03657	0.608978
AT2G45720	ARM repeat superfamily protein	0.680786	0.00032906
AT3G06210	ARM repeat superfamily protein	1.40537	4.2e-05
AT5G13060	ARMADILLO BTB protein 1	1.25393	0.0141501
AT1G01950	armadillo repeat kinesin 2	0.782757	0.000105897
AT1G12430	armadillo repeat kinesin 3	0.794326	0.00105502
AT5G66200	armadillo repeat only 2	0.915937	0.210803
AT3G26600	armadillo repeat only 4	1.15183	0.0610033
AT1G77460	Armadillo/beta-catenin-like repeat ; C2 calcium/lipid-binding domain (CaLB) protein	0.67603	8.85e-09
AT1G68940	Armadillo/beta-catenin-like repeat family protein	0.826564	0.0138468
AT5G10200	ARM-repeat/Tetratricopeptide repeat (TPR)-like protein	1.12945	0.0805409
AT1G11790	arogenate dehydratase 1	0.953769	0.424761
AT3G07630	arogenate dehydratase 2	0.966427	0.566554
AT3G44720	arogenate dehydratase 4	1.09584	0.233734
AT5G22630	arogenate dehydratase 5	1.48665	0.000162676
AT1G08250	arogenate dehydratase 6	0.722678	0.00441235
AT5G34930	arogenate dehydrogenase	0.790678	0.00346431
AT3G11900	aromatic and neutral transporter 1	0.734453	0.00131423
AT1G49670	ARP protein (REF)	1.23537	0.000723696
AT1G30825	Arp2/3 complex, 34 kD subunit p34-Arc	0.885025	0.11359
AT1G01020	Arv1-like protein	0.939746	0.355268
AT1G07890	ascorbate peroxidase 1	0.869479	0.108866
AT4G35000	ascorbate peroxidase 3	0.832346	0.00154394
AT4G09010	ascorbate peroxidase 4	1.07604	0.259408
AT4G32320	ascorbate peroxidase 6	0.909456	0.162031
AT1G66740	ASF1 like histone chaperone	1.09545	0.226001
AT2G19640	ASH1-related protein 2	0.615458	4.48e-06
AT2G03667	Asparagine synthase family protein	0.952705	0.529812
AT5G65010	asparagine synthetase 2	0.787601	0.0371328
AT5G10240	asparagine synthetase 3	0.742847	0.000161213
AT2G47760	asparagine-linked glycosylation 3	1.3459	5.42e-06
AT3G07420	asparaginyl-tRNA synthetase 2	0.978298	0.819734
AT2G22250	aspartate aminotransferase	0.844373	0.0265903
AT2G30970	aspartate aminotransferase 1	0.775857	5.75e-05
AT5G19550	aspartate aminotransferase 2	0.8406	0.0228481
AT5G11520	aspartate aminotransferase 3	0.916013	0.236125
AT4G31990	aspartate aminotransferase 5	1.20224	0.00278596
AT5G13280	aspartate kinase 1	0.726289	8.02e-08
AT3G02020	aspartate kinase 3	1.81383	9.67e-15
AT5G14060	Aspartate kinase family protein	1.04946	0.489867
AT1G31230	aspartate kinase-homoserine dehydrogenase i	1.26437	0.000402146
AT4G19710	aspartate kinase-homoserine dehydrogenase ii	0.935034	0.24135
AT3G10030	aspartate/glutamate/uridylate kinase family protein	1.10493	0.111833
AT1G15410	aspartate-glutamate racemase family	0.271384	6.88e-42
AT1G11910	aspartic proteinase A1	1.20439	0.00441619
AT1G48790	associated molecule with the SH3 domain of STAM 1	1.24798	8.9e-05
AT1G10600	associated molecule with the SH3 domain of STAM 2	1.27443	0.000252822
AT4G16144	associated molecule with the SH3 domain of STAM 3	1.18884	0.0101322
AT2G17380	associated protein 19	1.05222	0.408611
AT3G61310	AT hook motif DNA-binding family protein	0.509028	3.46e-24
AT3G04590	AT hook motif DNA-binding family protein	0.870238	0.0492742
AT2G45850	AT hook motif DNA-binding family protein	0.408434	1.19e-25
AT4G17950	AT hook motif DNA-binding family protein	1.22346	0.00083735
AT2G33620	AT hook motif DNA-binding family protein	0.550999	1.22e-14
AT1G63470	AT hook motif DNA-binding family protein	0.7779	0.000737152
AT4G25320	AT hook motif DNA-binding family protein	1.00741	0.913246
AT1G63480	AT hook motif DNA-binding family protein	0.933043	0.368263
AT4G22770	AT hook motif DNA-binding family protein	15.1956	8.02e-139
AT1G48610	AT hook motif-containing protein	0.734488	8.41e-05
AT4G32830	ataurora1	0.902795	0.125592
AT2G25880	ataurora2	0.838748	0.0289677
AT3G48190	ataxia-telangiectasia mutated	0.99092	0.877561
AT3G05800	AtBS1(activation-tagged BRI1 suppressor 1)-interacting factor 1	0.687197	0.000121833
AT4G09550	AtGCP3 interacting protein 1	0.990786	0.924508
AT4G12080	AT-hook motif nuclear-localized protein 1	12.0207	1.56e-137
AT3G55560	AT-hook protein of GA feedback 2	0.721539	7.73e-06
AT3G24430	ATP binding	1.0546	0.35199
AT4G04770	ATP binding cassette protein 1	1.22293	0.0011122
AT3G47750	ATP binding cassette subfamily A4	1.47253	0.000490883
AT2G36910	ATP binding cassette subfamily B1	0.882657	0.0683047
AT3G28860	ATP binding cassette subfamily B19	1.27587	0.000292597
AT2G47000	ATP binding cassette subfamily B4	0.602647	0.000121476
AT3G16060	ATP binding microtubule motor family protein	1.46046	1.76e-11
AT2G21300	ATP binding microtubule motor family protein	0.792767	0.000301593
AT1G18370	ATP binding microtubule motor family protein	0.791753	0.00027571
AT4G38950	ATP binding microtubule motor family protein	0.227091	8.42e-43
AT5G66310	ATP binding microtubule motor family protein	0.421718	1.49e-26
AT5G23910	ATP binding microtubule motor family protein	0.768578	0.000298335
AT3G50240	ATP binding microtubule motor family protein	2.05874	5.98e-24
AT3G51150	ATP binding microtubule motor family protein	0.673809	1.16e-08
AT2G37420	ATP binding microtubule motor family protein	0.815906	0.00534794
AT5G02370	ATP binding microtubule motor family protein	0.864672	0.10118
AT1G18550	ATP binding microtubule motor family protein	1.16398	0.0655643
AT3G43210	ATP binding microtubule motor family protein	0.895574	0.237417
AT2G31150	ATP binding;ATPases, coupled to transmembrane movement of ions, phosphorylative mechanism	0.886048	0.0611219
AT1G09620	ATP binding;leucine-tRNA ligases;aminoacyl-tRNA ligases;nucleotide binding;ATP binding;aminoacyl-tRNA ligases	0.842026	0.00326735
AT2G20635	ATP binding;protein kinases;protein serine/threonine kinases	1.06101	0.532679
AT5G16715	ATP binding;valine-tRNA ligases;aminoacyl-tRNA ligases;nucleotide binding;ATP binding;aminoacyl-tRNA ligases	0.906371	0.0851854
AT2G20420	ATP citrate lyase (ACL) family protein	1.01258	0.84435
AT5G49460	ATP citrate lyase subunit B 2	1.11803	0.0559645
AT1G58080	ATP phosphoribosyl transferase 1	1.24929	0.000764865
AT1G09795	ATP phosphoribosyl transferase 2	0.974279	0.648029
AT3G22890	ATP sulfurylase 1	1.01471	0.877529
AT5G08690	ATP synthase alpha/beta family protein	0.943788	0.38779
AT5G08670	ATP synthase alpha/beta family protein	0.983617	0.793159
AT5G08680	ATP synthase alpha/beta family protein	1.00315	0.961307
AT3G52300	ATP synthase D chain, mitochondrial	1.06615	0.281839
AT4G09650	ATP synthase delta-subunit gene	0.990814	0.902267
AT1G51650	ATP synthase epsilon chain, mitochondrial	0.973008	0.628702
AT2G31040	ATP synthase protein I -related	1.30484	0.000123356
AT2G03150	ATP/GTP-binding protein family	0.962405	0.482204
AT5G40660	ATP12 protein-related	1.02786	0.689432
AT1G13690	ATPase E1	0.859269	0.0292221
AT3G63380	ATPase E1-E2 type family protein / haloacid dehalogenase-like hydrolase family protein	0.418273	1.43e-15
AT3G25610	ATPase E1-E2 type family protein / haloacid dehalogenase-like hydrolase family protein	1.24134	0.0148425
AT1G17500	ATPase E1-E2 type family protein / haloacid dehalogenase-like hydrolase family protein	2.10628	7.8e-31
AT1G72700	ATPase E1-E2 type family protein / haloacid dehalogenase-like hydrolase family protein	1.49588	5.52e-09
AT3G27870	ATPase E1-E2 type family protein / haloacid dehalogenase-like hydrolase family protein	1.03658	0.623415
AT1G26130	ATPase E1-E2 type family protein / haloacid dehalogenase-like hydrolase family protein	0.800669	0.00638487
AT3G22910	ATPase E1-E2 type family protein / haloacid dehalogenase-like hydrolase family protein	4.11531	7.79e-30
AT5G27740	ATPase family associated with various cellular activities (AAA)	1.13761	0.0470769
AT1G21690	ATPase family associated with various cellular activities (AAA)	0.919351	0.214907
AT3G53230	ATPase, AAA-type, CDC48 protein	0.398508	4.09e-15
AT5G03340	ATPase, AAA-type, CDC48 protein	0.977371	0.714121
AT4G32260	ATPase, F0 complex, subunit B/B', bacterial/chloroplast	1.0432	0.478048
AT1G19910	ATPase, F0/V0 complex, subunit C protein	1.05971	0.365806
AT4G34720	ATPase, F0/V0 complex, subunit C protein	1.02579	0.651774
AT2G16510	ATPase, F0/V0 complex, subunit C protein	0.975353	0.669977
AT4G32530	ATPase, F0/V0 complex, subunit C protein	1.14186	0.0168169
AT2G25610	ATPase, F0/V0 complex, subunit C protein	0.928292	0.243516
AT5G47030	ATPase, F1 complex, delta/epsilon subunit	0.975898	0.67378
AT4G04640	ATPase, F1 complex, gamma subunit protein	1.04926	0.48243
AT4G00895	ATPase, F1 complex, OSCP/delta subunit protein	1.41996	4.01e-10
AT4G26710	ATPase, V0 complex, subunit E	1.32276	3.3e-07
AT5G55290	ATPase, V0 complex, subunit E	1.2253	0.00114992
AT3G28710	ATPase, V0/A0 complex, subunit C/D	1.28485	1.09e-05
AT3G28715	ATPase, V0/A0 complex, subunit C/D	1.17899	0.00307287
AT1G20260	ATPase, V1 complex, subunit B protein	1.17685	0.00583923
AT1G76030	ATPase, V1 complex, subunit B protein	1.0676	0.25737
AT4G38510	ATPase, V1 complex, subunit B protein	0.998535	0.979793
AT1G67120	ATPases;nucleotide binding;ATP binding;nucleoside-triphosphatases;transcription factor binding	0.762918	0.000235489
AT1G31770	ATP-binding cassette 14	2.04877	5.97e-24
AT2G41700	ATP-binding cassette A1	0.754333	4.14e-06
AT3G47730	ATP-binding cassette A2	1.528	1.31e-08
AT1G10670	ATP-citrate lyase A-1	0.983833	0.78528
AT1G60810	ATP-citrate lyase A-2	1.14932	0.0269533
AT1G09430	ATP-citrate lyase A-3	1.07498	0.215542
AT3G06650	ATP-citrate lyase B-1	1.60609	7.73e-16
AT1G09130	ATP-dependent caseinolytic (Clp) protease/crotonase family protein	0.977463	0.690086
AT4G13360	ATP-dependent caseinolytic (Clp) protease/crotonase family protein	1.30295	7.59e-05
AT1G06550	ATP-dependent caseinolytic (Clp) protease/crotonase family protein	0.778197	3.01e-05
AT4G31810	ATP-dependent caseinolytic (Clp) protease/crotonase family protein	0.806429	0.00370145
AT3G60510	ATP-dependent caseinolytic (Clp) protease/crotonase family protein	0.942454	0.397477
AT4G16800	ATP-dependent caseinolytic (Clp) protease/crotonase family protein	1.27742	0.00241129
AT5G49840	ATP-dependent Clp protease	1.18633	0.00440696
AT1G33360	ATP-dependent Clp protease	1.35442	1.86e-05
AT1G08060	ATP-dependent helicase family protein	1.12008	0.057474
AT5G50340	ATP-dependent peptidases;nucleotide binding;serine-type endopeptidases;DNA helicases;ATP binding;damaged DNA binding;nucleoside-triphosphatases	2.69352	1.76e-47
AT1G19740	ATP-dependent protease La (LON) domain protein	0.946087	0.393478
AT1G35340	ATP-dependent protease La (LON) domain protein	1.22014	0.000451564
AT1G75460	ATP-dependent protease La (LON) domain protein	1.06499	0.530083
AT2G25740	ATP-dependent protease La (LON) domain protein	1.14031	0.0489161
AT4G14790	ATP-dependent RNA helicase, mitochondrial (SUV3)	0.873038	0.0637026
AT5G39840	ATP-dependent RNA helicase, mitochondrial, putative	0.788072	0.00499515
AT3G26560	ATP-dependent RNA helicase, putative	1.01824	0.750875
AT4G26160	atypical CYS HIS rich thioredoxin 1	1.47618	0.000544066
AT4G29670	atypical CYS HIS rich thioredoxin 2	0.811591	0.00168346
AT1G08570	atypical CYS HIS rich thioredoxin 4	0.793306	0.0115125
AT5G61440	atypical CYS HIS rich thioredoxin 5	0.409903	1.39e-11
AT4G29900	autoinhibited Ca(2+)-ATPase 10	0.716737	4.24e-06
AT2G41560	autoinhibited Ca(2+)-ATPase, isoform 4	1.26161	0.00341038
AT5G57110	autoinhibited Ca2+ -ATPase, isoform 8	2.82354	6.25e-60
AT1G13210	autoinhibited Ca2+/ATPase II	1.08981	0.173579
AT1G27770	autoinhibited Ca2+-ATPase 1	0.627648	6.38e-10
AT3G57330	autoinhibited Ca2+-ATPase 11	0.365717	8.18e-52
AT3G19190	autophagy 2	1.06112	0.361898
AT5G61500	autophagy 3 (APG3)	1.19987	0.00122265
AT3G61710	AUTOPHAGY 6	1.27419	0.000124016
AT2G45170	AUTOPHAGY 8E	0.805883	0.0281743
AT2G31260	autophagy 9 (APG9)	1.11024	0.0949225
AT5G17290	autophagy protein Apg5 family	1.26713	0.00486991
AT3G49590	Autophagy-related protein 13	1.02797	0.693721
AT5G43700	AUX/IAA transcriptional regulator family protein	0.474314	6.65e-13
AT1G04240	AUX/IAA transcriptional regulator family protein	0.201994	4.15e-51
AT1G04250	AUX/IAA transcriptional regulator family protein	0.649093	2.21e-06
AT1G04550	AUX/IAA transcriptional regulator family protein	0.842281	0.0581218
AT1G76520	Auxin efflux carrier family protein	0.294422	1.59e-46
AT1G23080	Auxin efflux carrier family protein	0.211704	1.32e-102
AT2G17500	Auxin efflux carrier family protein	0.758514	0.00107536
AT1G70940	Auxin efflux carrier family protein	0.39406	5.54e-51
AT2G01420	Auxin efflux carrier family protein	0.0938042	1.08e-192
AT1G71090	Auxin efflux carrier family protein	1.34167	2.88e-06
AT1G73590	Auxin efflux carrier family protein	0.4023	3.52e-15
AT5G01990	Auxin efflux carrier family protein	1.1525	0.0982006
AT5G49980	auxin F-box protein 5	0.947936	0.376985
AT1G59750	auxin response factor 1	0.929967	0.206747
AT2G28350	auxin response factor 10	1.24868	0.00362171
AT4G30080	auxin response factor 16	1.38464	1.39e-05
AT1G77850	auxin response factor 17	1.4664	1.81e-08
AT3G61830	auxin response factor 18	0.692664	0.000468315
AT1G19220	auxin response factor 19	1.12045	0.0998491
AT5G62000	auxin response factor 2	0.747339	5.29e-07
AT5G60450	auxin response factor 4	0.757025	4.31e-07
AT1G30330	auxin response factor 6	0.867248	0.0209725
AT5G37020	auxin response factor 8	1.11975	0.103236
AT4G23980	auxin response factor 9	1.26913	0.000977691
AT3G26810	auxin signaling F-box 2	0.990246	0.863724
AT1G12820	auxin signaling F-box 3	1.06296	0.285451
AT3G02260	auxin transport protein (BIG)	1.10681	0.102036
AT2G33310	auxin-induced protein 13	1.52165	5.49e-08
AT1G75310	auxin-like 1 protein	1.14189	0.0596983
AT3G59900	auxin-regulated gene involved in organ size	0.181268	6.35e-13
AT5G35735	Auxin-responsive family protein	0.820015	0.0834723
AT3G07390	auxin-responsive family protein	0.624068	5.77e-08
AT4G12980	Auxin-responsive family protein	0.212603	8.8e-20
AT5G54510	Auxin-responsive GH3 family protein	0.0681236	1.26e-196
AT5G13370	Auxin-responsive GH3 family protein	0.688118	1.22e-05
AT4G03400	Auxin-responsive GH3 family protein	0.0774589	7.59e-46
AT2G46370	Auxin-responsive GH3 family protein	1.28167	0.000620032
AT2G23170	Auxin-responsive GH3 family protein	0.0284996	3.05e-113
AT4G27260	Auxin-responsive GH3 family protein	0.169242	1.72e-64
AT5G13360	Auxin-responsive GH3 family protein	0.893558	0.159068
AT5G13320	Auxin-responsive GH3 family protein	0.824193	0.220195
AT5G20300	Avirulence induced gene (AIG1) family protein	1.03881	0.553778
AT1G29520	AWPM-19-like family protein	0.865525	0.143648
AT2G32410	AXR1-like	1.22075	0.0398446
AT4G12470	azelaic acid induced 1	0.273247	1.19e-32
AT3G48140	B12D protein	0.788801	0.000109422
AT3G25470	bacterial hemolysin-related	0.895922	0.0623596
AT5G28750	Bacterial sec-independent translocation protein mttA/Hcf106	1.01297	0.819937
AT5G52440	Bacterial sec-independent translocation protein mttA/Hcf106	1.1402	0.043446
AT3G48050	BAH domain ;TFIIS helical bundle-like domain	1.11619	0.0517756
AT3G48060	BAH domain ;TFIIS helical bundle-like domain	1.16339	0.0176688
AT5G48380	BAK1-interacting receptor-like kinase 1	0.80936	0.000884644
AT2G37640	Barwin-like endoglucanases superfamily protein	0.534762	5.01e-21
AT1G18340	basal transcription factor complex subunit-related	1.04313	0.554424
AT5G46760	Basic helix-loop-helix (bHLH) DNA-binding family protein	1.2713	5.92e-05
AT1G32640	Basic helix-loop-helix (bHLH) DNA-binding family protein	3.30745	1.17e-31
AT4G17880	Basic helix-loop-helix (bHLH) DNA-binding family protein	1.01072	0.922128
AT5G54680	basic helix-loop-helix (bHLH) DNA-binding superfamily protein	1.02466	0.661693
AT2G18300	basic helix-loop-helix (bHLH) DNA-binding superfamily protein	0.577174	1.68e-09
AT1G10585	basic helix-loop-helix (bHLH) DNA-binding superfamily protein	0.00981493	4.93e-212
AT1G51070	basic helix-loop-helix (bHLH) DNA-binding superfamily protein	1.79537	5.43e-23
AT3G57800	basic helix-loop-helix (bHLH) DNA-binding superfamily protein	0.277822	3.36e-70
AT1G03040	basic helix-loop-helix (bHLH) DNA-binding superfamily protein	0.863329	0.0199779
AT3G26744	basic helix-loop-helix (bHLH) DNA-binding superfamily protein	0.870395	0.00982071
AT4G14410	basic helix-loop-helix (bHLH) DNA-binding superfamily protein	1.87442	1.5e-26
AT1G05805	basic helix-loop-helix (bHLH) DNA-binding superfamily protein	1.04484	0.503373
AT3G19860	basic helix-loop-helix (bHLH) DNA-binding superfamily protein	1.48148	4.02e-08
AT5G08130	basic helix-loop-helix (bHLH) DNA-binding superfamily protein	0.962713	0.481688
AT2G31730	basic helix-loop-helix (bHLH) DNA-binding superfamily protein	0.110907	1.75e-110
AT4G02590	basic helix-loop-helix (bHLH) DNA-binding superfamily protein	0.889148	0.0555137
AT1G12860	basic helix-loop-helix (bHLH) DNA-binding superfamily protein	0.542859	1.11e-23
AT2G42280	basic helix-loop-helix (bHLH) DNA-binding superfamily protein	1.35102	4.76e-05
AT1G09250	basic helix-loop-helix (bHLH) DNA-binding superfamily protein	0.445172	1.03e-24
AT1G61660	basic helix-loop-helix (bHLH) DNA-binding superfamily protein	0.897688	0.0919475
AT2G42300	basic helix-loop-helix (bHLH) DNA-binding superfamily protein	0.531597	7.79e-20
AT3G23690	basic helix-loop-helix (bHLH) DNA-binding superfamily protein	1.10726	0.0951008
AT5G62610	basic helix-loop-helix (bHLH) DNA-binding superfamily protein	0.98201	0.781068
AT2G43140	basic helix-loop-helix (bHLH) DNA-binding superfamily protein	0.616225	3.07e-05
AT1G26945	basic helix-loop-helix (bHLH) DNA-binding superfamily protein	0.266838	1.17e-15
AT4G16430	basic helix-loop-helix (bHLH) DNA-binding superfamily protein	1.39994	2.13e-08
AT4G00050	basic helix-loop-helix (bHLH) DNA-binding superfamily protein	0.148597	6.27e-55
AT2G46810	basic helix-loop-helix (bHLH) DNA-binding superfamily protein	0.25237	1.51e-37
AT5G57150	basic helix-loop-helix (bHLH) DNA-binding superfamily protein	4.62224	4.16e-95
AT3G06590	basic helix-loop-helix (bHLH) DNA-binding superfamily protein	0.913332	0.44287
AT4G29100	basic helix-loop-helix (bHLH) DNA-binding superfamily protein	1.23434	0.0049906
AT2G22770	basic helix-loop-helix (bHLH) DNA-binding superfamily protein	1.93521	1.74e-19
AT3G24140	basic helix-loop-helix (bHLH) DNA-binding superfamily protein	1.29248	0.0021306
AT4G09180	basic helix-loop-helix (bHLH) DNA-binding superfamily protein	2.27062	9.99e-29
AT5G53210	basic helix-loop-helix (bHLH) DNA-binding superfamily protein	0.590715	1.79e-05
AT1G01260	basic helix-loop-helix (bHLH) DNA-binding superfamily protein	0.868128	0.0786563
AT5G67110	basic helix-loop-helix (bHLH) DNA-binding superfamily protein	1.27001	0.0157416
AT1G10120	basic helix-loop-helix (bHLH) DNA-binding superfamily protein	0.802838	0.00434745
AT3G23210	basic helix-loop-helix (bHLH) DNA-binding superfamily protein	1.30627	0.00034597
AT1G35460	basic helix-loop-helix (bHLH) DNA-binding superfamily protein	1.13377	0.137631
AT1G68920	basic helix-loop-helix (bHLH) DNA-binding superfamily protein	2.62307	7.37e-56
AT1G68810	basic helix-loop-helix (bHLH) DNA-binding superfamily protein	0.342901	2.9e-13
AT4G00480	basic helix-loop-helix (bHLH) DNA-binding superfamily protein	0.636025	7.79e-06
AT4G38070	basic helix-loop-helix (bHLH) DNA-binding superfamily protein	0.811582	0.0633393
AT1G51140	basic helix-loop-helix (bHLH) DNA-binding superfamily protein	3.32423	4.12e-26
AT3G54620	basic leucine zipper 25	0.856146	0.00656449
AT5G24800	basic leucine zipper 9	0.452699	6.41e-19
AT1G06850	basic leucine-zipper 52	1.53848	7.53e-07
AT1G14685	basic pentacysteine 2	1.19044	0.00308103
AT2G21240	basic pentacysteine 4	1.35785	1.95e-07
AT5G42520	basic pentacysteine 6	1.22815	0.000972919
AT2G01930	basic pentacysteine1	1.41281	2.73e-07
AT1G42990	basic region/leucine zipper motif 60	0.683199	3.18e-06
AT2G35530	basic region/leucine zipper transcription factor 16	1.07484	0.324809
AT1G32150	basic region/leucine zipper transcription factor 68	1.00217	0.974183
AT1G17880	basic transcription factor 3	0.763294	8.17e-06
AT3G58120	Basic-leucine zipper (bZIP) transcription factor family protein	0.599518	1.89e-07
AT2G31370	Basic-leucine zipper (bZIP) transcription factor family protein	1.33731	2.16e-07
AT1G58110	Basic-leucine zipper (bZIP) transcription factor family protein	1.43097	2.87e-09
AT3G10800	Basic-leucine zipper (bZIP) transcription factor family protein	0.971229	0.622772
AT5G44080	Basic-leucine zipper (bZIP) transcription factor family protein	1.03992	0.586267
AT2G21230	Basic-leucine zipper (bZIP) transcription factor family protein	1.04056	0.539316
AT4G35040	Basic-leucine zipper (bZIP) transcription factor family protein	1.3627	7.67e-06
AT2G40950	Basic-leucine zipper (bZIP) transcription factor family protein	0.922497	0.259439
AT4G38900	Basic-leucine zipper (bZIP) transcription factor family protein	0.800317	0.000989818
AT2G42380	Basic-leucine zipper (bZIP) transcription factor family protein	0.370115	9.95e-16
AT1G06070	Basic-leucine zipper (bZIP) transcription factor family protein	0.931118	0.298799
AT2G40620	Basic-leucine zipper (bZIP) transcription factor family protein	1.31444	0.000680769
AT5G11260	Basic-leucine zipper (bZIP) transcription factor family protein	0.540554	0.000863372
AT5G47120	BAX inhibitor 1	0.677404	2.05e-07
AT4G15470	Bax inhibitor-1 family protein	1.09523	0.140385
AT3G63310	Bax inhibitor-1 family protein	0.643418	4.15e-10
AT1G17450	B-block binding subunit of TFIIIC	1.28536	0.000133929
AT4G27310	B-box type zinc finger family protein	0.187835	2.78e-33
AT1G68520	B-box type zinc finger protein with CCT domain	1.17319	0.0135764
AT1G25440	B-box type zinc finger protein with CCT domain	1.99511	1.51e-28
AT2G47890	B-box type zinc finger protein with CCT domain	0.660574	0.000457561
AT5G48250	B-box type zinc finger protein with CCT domain	1.69694	1.14e-14
AT1G28050	B-box type zinc finger protein with CCT domain	1.9084	1.15e-15
AT1G49130	B-box type zinc finger protein with CCT domain	0.456716	2.87e-08
AT2G33500	B-box type zinc finger protein with CCT domain	1.06222	0.441816
AT1G73870	B-box type zinc finger protein with CCT domain	0.328885	1.29e-10
AT1G06040	B-box zinc finger family protein	0.489582	1.88e-12
AT1G68190	B-box zinc finger family protein	0.792254	0.0766949
AT4G39070	B-box zinc finger family protein	1.05707	0.752569
AT1G48440	B-cell receptor-associated 31-like	1.3141	9.25e-06
AT5G42570	B-cell receptor-associated 31-like	1.55142	1.11e-09
AT1G11905	B-cell receptor-associated protein 31-like	1.10437	0.183431
AT3G07190	B-cell receptor-associated protein 31-like	0.784643	0.00287829
AT5G52060	BCL-2-associated athanogene 1	0.79969	0.000118513
AT5G62100	BCL-2-associated athanogene 2	2.45714	2.03e-21
AT5G07220	BCL-2-associated athanogene 3	1.84532	6.63e-20
AT3G51780	BCL-2-associated athanogene 4	1.19202	0.00840334
AT2G46240	BCL-2-associated athanogene 6	0.795798	0.0296031
AT5G62390	BCL-2-associated athanogene 7	0.761957	6.14e-06
AT3G42170	BED zinc finger ;hAT family dimerisation domain	1.14174	0.0305604
AT1G03060	Beige/BEACH domain ;WD domain, G-beta repeat protein	1.34712	4.12e-07
AT2G35940	BEL1-like homeodomain 1	0.636801	2.29e-11
AT1G19700	BEL1-like homeodomain 10	1.19922	0.0154717
AT4G36870	BEL1-like homeodomain 2	1.08923	0.16742
AT1G75410	BEL1-like homeodomain 3	1.81418	1.06e-19
AT2G23760	BEL1-like homeodomain 4	1.04499	0.50744
AT4G34610	BEL1-like homeodomain 6	0.357065	6.39e-32
AT2G16400	BEL1-like homeodomain 7	1.47651	1.7e-11
AT3G50750	BES1/BZR1 homolog 1	0.184414	3.33e-27
AT4G36780	BES1/BZR1 homolog 2	0.802369	0.00151305
AT4G18890	BES1/BZR1 homolog 3	0.923323	0.407645
AT1G78700	BES1/BZR1 homolog 4	0.516105	9.52e-14
AT1G69010	BES1-interacting Myc-like protein 2	0.936604	0.360947
AT5G38860	BES1-interacting Myc-like protein 3	1.41843	9.66e-05
AT3G61320	Bestrophin-like protein	1.09881	0.191191
AT3G58170	BET1P/SFT1P-like protein 14A	1.23957	0.000958132
AT1G70410	beta carbonic anhydrase 4	0.552359	3.58e-16
AT4G33580	beta carbonic anhydrase 5	0.772956	0.000271721
AT1G58180	beta carbonic anhydrase 6	0.823449	0.0188457
AT3G13750	beta galactosidase 1	0.495391	6.23e-12
AT2G32810	beta galactosidase 9	1.32381	5.18e-07
AT4G27830	beta glucosidase 10	0.393727	1.39e-20
AT1G02850	beta glucosidase 11	0.800596	0.0665005
AT3G60130	beta glucosidase 16	2.51144	3.94e-41
AT1G52400	beta glucosidase 18	2.17381	1.5e-11
AT3G03640	beta glucosidase 25	2.264	1.22e-10
AT2G32860	beta glucosidase 33	0.503879	6.3e-17
AT1G26560	beta glucosidase 40	0.560027	3.89e-06
AT5G36890	beta glucosidase 42	1.03385	0.59684
AT1G61820	beta glucosidase 46	3.69002	1.45e-44
AT1G60260	beta glucosidase 5	2.03385	5.09e-20
AT1G60270	beta glucosidase 6	1.11302	0.278234
AT3G62750	beta glucosidase 8	0.946927	0.541878
AT4G27820	beta glucosidase 9	0.911557	0.440437
AT5G46690	beta HLH protein 71	0.326802	1.48e-16
AT5G65640	beta HLH protein 93	3.18233	2e-34
AT2G05320	beta-1,2-N-acetylglucosaminyltransferase II	1.0446	0.677615
AT5G55500	beta-1,2-xylosyltransferase	1.15964	0.0451693
AT5G42100	beta-1,3-glucanase_putative	0.581117	1.56e-17
AT1G12990	beta-1,4-N-acetylglucosaminyltransferase family protein	0.770992	0.000432979
AT2G13290	beta-1,4-N-acetylglucosaminyltransferase family protein	1.37884	0.000178298
AT5G14480	beta-1,4-N-acetylglucosaminyltransferase family protein	1.18904	0.0533594
AT5G12250	beta-6 tubulin	0.877657	0.0491069
AT3G23920	beta-amylase 1	1.03677	0.625436
AT4G00490	beta-amylase 2	1.28553	4.64e-05
AT5G45300	beta-amylase 2	0.993636	0.930299
AT5G18670	beta-amylase 3	0.306566	4.59e-11
AT5G55700	beta-amylase 4	0.926293	0.328558
AT2G45880	beta-amylase 7	0.847185	0.0172564
AT5G52570	beta-carotene hydroxylase 2	0.491858	3.9e-14
AT5G64570	beta-D-xylosidase 4	0.489581	2.01e-26
AT5G63810	beta-galactosidase 10	0.599823	2.49e-16
AT4G26140	beta-galactosidase 12	0.906024	0.217339
AT1G77410	beta-galactosidase 16	0.31945	3.24e-14
AT1G72990	beta-galactosidase 17	0.967137	0.659572
AT3G52840	beta-galactosidase 2	1.19583	0.0167717
AT4G36360	beta-galactosidase 3	0.523619	3.69e-19
AT5G56870	beta-galactosidase 4	3.85328	1.38e-36
AT1G45130	beta-galactosidase 5	1.36238	0.000187614
AT2G28470	beta-galactosidase 8	0.346695	1.41e-33
AT5G26622	Beta-galactosidase related protein	1.00859	0.918114
AT4G10060	Beta-glucosidase, GBA2 type family protein	0.74931	1.47e-05
AT3G24180	Beta-glucosidase, GBA2 type family protein	1.3162	2.15e-06
AT3G55260	beta-hexosaminidase 1	0.888383	0.0534062
AT1G05590	beta-hexosaminidase 2	1.25303	0.00552368
AT1G65590	beta-hexosaminidase 3	1.78804	1.24e-15
AT5G65940	beta-hydroxyisobutyryl-CoA hydrolase 1	1.17068	0.00376233
AT4G25700	beta-hydroxylase 1	0.812463	0.00111931
AT1G67730	beta-ketoacyl reductase 1	0.961395	0.499262
AT2G04540	Beta-ketoacyl synthase	1.21926	0.0072029
AT5G64370	beta-ureidopropionase	1.52201	3.06e-11
AT5G49360	beta-xylosidase 1	0.782679	0.0153746
AT1G02640	beta-xylosidase 2	0.945495	0.577411
AT2G01170	bidirectional amino acid transporter 1	1.12711	0.0777711
AT2G45180	Bifunctional inhibitor/lipid-transfer protein/seed storage 2S albumin superfamily protein	0.362059	2.76e-27
AT4G12480	Bifunctional inhibitor/lipid-transfer protein/seed storage 2S albumin superfamily protein	0.0761659	1.42e-154
AT2G10940	Bifunctional inhibitor/lipid-transfer protein/seed storage 2S albumin superfamily protein	0.0879734	1.03e-111
AT3G43720	Bifunctional inhibitor/lipid-transfer protein/seed storage 2S albumin superfamily protein	0.586781	3.35e-15
AT4G22490	Bifunctional inhibitor/lipid-transfer protein/seed storage 2S albumin superfamily protein	0.843633	0.0375463
AT1G62790	Bifunctional inhibitor/lipid-transfer protein/seed storage 2S albumin superfamily protein	0.888136	0.083349
AT1G62510	Bifunctional inhibitor/lipid-transfer protein/seed storage 2S albumin superfamily protein	0.242678	1.45e-19
AT4G22513	Bifunctional inhibitor/lipid-transfer protein/seed storage 2S albumin superfamily protein	0.939019	0.477323
AT5G48485	Bifunctional inhibitor/lipid-transfer protein/seed storage 2S albumin superfamily protein	0.461032	2.69e-22
AT4G22485	Bifunctional inhibitor/lipid-transfer protein/seed storage 2S albumin superfamily protein	1.00923	0.920536
AT1G55260	Bifunctional inhibitor/lipid-transfer protein/seed storage 2S albumin superfamily protein	0.80427	0.00686508
AT5G48490	Bifunctional inhibitor/lipid-transfer protein/seed storage 2S albumin superfamily protein	0.354568	5.13e-12
AT4G22505	Bifunctional inhibitor/lipid-transfer protein/seed storage 2S albumin superfamily protein	0.832278	0.0703166
AT4G22520	Bifunctional inhibitor/lipid-transfer protein/seed storage 2S albumin superfamily protein	0.875063	0.256258
AT4G00165	Bifunctional inhibitor/lipid-transfer protein/seed storage 2S albumin superfamily protein	0.686598	7.64e-06
AT3G18280	Bifunctional inhibitor/lipid-transfer protein/seed storage 2S albumin superfamily protein	1.67751	3.6e-09
AT4G22517	Bifunctional inhibitor/lipid-transfer protein/seed storage 2S albumin superfamily protein	0.897966	0.277806
AT1G62500	Bifunctional inhibitor/lipid-transfer protein/seed storage 2S albumin superfamily protein	0.168307	3.15e-37
AT4G12490	Bifunctional inhibitor/lipid-transfer protein/seed storage 2S albumin superfamily protein	0.136863	1.39e-19
AT5G64080	Bifunctional inhibitor/lipid-transfer protein/seed storage 2S albumin superfamily protein	0.395854	5.93e-13
AT3G22142	Bifunctional inhibitor/lipid-transfer protein/seed storage 2S albumin superfamily protein	0.141645	9e-92
AT2G13820	Bifunctional inhibitor/lipid-transfer protein/seed storage 2S albumin superfamily protein	0.671673	0.000106761
AT2G44290	Bifunctional inhibitor/lipid-transfer protein/seed storage 2S albumin superfamily protein	1.78521	1.73e-06
AT4G12545	Bifunctional inhibitor/lipid-transfer protein/seed storage 2S albumin superfamily protein	3.04651	0.00925235
AT1G75380	bifunctional nuclease in basal defense response 1	1.17023	0.148769
AT4G12030	bile acid transporter 5	1.82324	1.99e-12
AT5G47690	binding	1.04607	0.427556
AT2G22125	binding	0.93025	0.272656
AT3G06670	binding	1.15385	0.0136245
AT4G27750	binding	1.38518	2.33e-06
AT1G79150	binding	0.706185	5.58e-06
AT2G06210	binding	1.13845	0.0176877
AT2G25570	binding	1.37983	0.000226264
AT1G58230	binding	1.18475	0.00295179
AT3G57060	binding	0.87907	0.0602812
AT5G16840	binding partner of acd11 1	1.00431	0.943355
AT5G04430	binding to TOMV RNA 1L (long form)	0.91392	0.122506
AT4G21820	binding;calmodulin binding	0.63982	2.97e-06
AT2G39260	binding;RNA binding	1.11922	0.0374422
AT5G15530	biotin carboxyl carrier protein 2	1.14943	0.0245088
AT5G04620	biotin F	1.33765	6.08e-05
AT4G31050	Biotin/lipoate A/B protein ligase family	1.09644	0.368172
AT3G56130	biotin/lipoyl attachment domain-containing protein	1.22081	0.00128102
AT3G23980	BLISTER	1.08512	0.137268
AT5G20230	blue-copper-binding protein	0.723713	0.00638761
AT5G57700	BNR/Asp-box repeat family protein	1.73276	1.47e-13
AT5G17560	BolA-like family protein	1.00577	0.918217
AT5G09830	BolA-like family protein	1.10798	0.152314
AT1G55805	BolA-like family protein	1.09632	0.23229
AT2G39660	botrytis-induced kinase1	0.364074	1.17e-46
AT1G18400	BR enhanced expression 1	0.169523	1.33e-42
AT4G36540	BR enhanced expression 2	0.261709	9.69e-35
AT1G73830	BR enhanced expression 3	0.305161	7.88e-11
AT1G55510	branched-chain alpha-keto acid decarboxylase E1 beta subunit	1.29112	0.000196165
AT5G65780	branched-chain amino acid aminotransferase 5 / branched-chain amino acid transaminase 5 (BCAT5)	1.4255	1.6e-09
AT1G10060	branched-chain amino acid transaminase 1	0.153512	2.33e-32
AT1G10070	branched-chain amino acid transaminase 2	0.14837	1.05e-13
AT3G49680	branched-chain aminotransferase 3	1.1281	0.0947808
AT3G19710	branched-chain aminotransferase4	2.31896	4.21e-18
AT1G19350	Brassinosteroid signalling positive regulator (BZR1) family protein	0.581304	1.44e-10
AT1G75080	Brassinosteroid signalling positive regulator (BZR1) family protein	0.774273	0.000908097
AT3G30180	brassinosteroid-6-oxidase 2	1.99881	4.49e-17
AT3G61460	brassinosteroid-responsive RING-H2	0.285608	3.5e-71
AT5G01630	BRCA2-like B	1.07488	0.451829
AT1G80420	BRCT domain-containing DNA repair protein	0.834853	0.012788
AT3G21480	BRCT domain-containing DNA repair protein	0.931703	0.378799
AT3G49010	breast basic conserved 1	0.730926	2.43e-05
AT4G00020	BREAST CANCER 2 like 2A	0.915705	0.274153
AT1G04020	breast cancer associated RING 1	1.14932	0.0687393
AT5G20540	BREVIS RADIX-like 4	0.774368	0.0101876
AT5G42750	BRI1 kinase inhibitor 1	1.00925	0.920239
AT4G03080	BRI1 suppressor 1 (BSU1)-like 1	0.8243	0.00200781
AT1G08420	BRI1 suppressor 1 (BSU1)-like 2	1.02036	0.725415
AT2G27210	BRI1 suppressor 1 (BSU1)-like 3	0.892477	0.0590037
AT4G33430	BRI1-associated receptor kinase	1.05319	0.3926
AT2G01950	BRI1-like 2	1.02818	0.684617
AT3G13380	BRI1-like 3	1.00412	0.965649
AT2G22640	BRICK1, putative	1.33176	0.00127638
AT4G11560	bromo-adjacent homology (BAH) domain-containing protein	1.03775	0.514011
AT3G01770	bromodomain and extraterminal domain protein 10	1.36027	4.68e-07
AT5G14270	bromodomain and extraterminal domain protein 9	1.24295	0.000112122
AT5G15570	Bromodomain transcription factor	0.894324	0.147095
AT4G35230	BR-signaling kinase 1	0.930495	0.197945
AT5G46570	BR-signaling kinase 2	1.18531	0.0184107
AT4G00710	BR-signaling kinase 3	1.48221	1.66e-10
AT3G18080	B-S glucosidase 44	0.141355	6.29e-190
AT3G61420	BSD domain (BTF2-like transcription factors, Synapse-associated proteins and DOS2-like proteins)	1.50242	1.04e-07
AT1G55750	BSD domain (BTF2-like transcription factors, Synapse-associated proteins and DOS2-like proteins)	1.13534	0.0750795
AT5G65910	BSD domain-containing protein	1.03546	0.56827
AT1G69030	BSD domain-containing protein	0.922133	0.202611
AT1G03350	BSD domain-containing protein	1.07369	0.228327
AT3G49800	BSD domain-containing protein	1.19873	0.00285669
AT2G10950	BSD domain-containing protein	1.21622	0.00420736
AT1G26300	BSD domain-containing protein	1.50114	8.32e-09
AT1G10720	BSD domain-containing protein	1.60377	3.84e-13
AT3G24820	BSD domain-containing protein	1.29723	0.00374667
AT5G63160	BTB and TAZ domain protein 1	0.652532	0.000291254
AT3G48360	BTB and TAZ domain protein 2	0.984683	0.864177
AT5G67480	BTB and TAZ domain protein 4	0.775166	9.3e-05
AT4G37610	BTB and TAZ domain protein 5	0.441263	0.0011531
AT5G41330	BTB/POZ domain with WD40/YVTN repeat-like protein	1.35005	0.000163725
AT2G30600	BTB/POZ domain-containing protein	0.271799	1.96e-32
AT5G59140	BTB/POZ domain-containing protein	1.08224	0.204102
AT1G21780	BTB/POZ domain-containing protein	1.09837	0.214223
AT4G15840	BTB/POZ domain-containing protein	1.24523	0.000213177
AT1G63850	BTB/POZ domain-containing protein	1.34413	0.000128335
AT3G09030	BTB/POZ domain-containing protein	1.04357	0.582041
AT1G04390	BTB/POZ domain-containing protein	1.30398	0.000334654
AT2G46260	BTB/POZ/Kelch-associated protein	1.40565	2.05e-08
AT2G39760	BTB/POZ/MATH-domains containing protein	1.06571	0.320965
AT5G19000	BTB-POZ and MATH domain 1	1.16795	0.00567055
AT3G06190	BTB-POZ and MATH domain 2	1.05167	0.427401
AT3G03740	BTB-POZ and MATH domain 4	1.07689	0.212079
AT5G21010	BTB-POZ and MATH domain 5	1.0488	0.464613
AT3G43700	BTB-POZ and MATH domain 6	1.19148	0.0673427
AT2G33560	BUB1-related (BUB1: budding uninhibited by benzymidazol 1)	0.66992	4.53e-05
AT5G25610	BURP domain-containing protein	0.50564	8.43e-17
AT5G04840	bZIP protein	1.33371	0.0298312
AT5G28770	bZIP transcription factor family protein	0.571095	4e-14
AT4G02640	bZIP transcription factor family protein	1.6313	3.38e-15
AT5G06950	bZIP transcription factor family protein	1.13235	0.0705308
AT1G77920	bZIP transcription factor family protein	1.2185	0.00718138
AT5G65210	bZIP transcription factor family protein	4.50595	6.6e-78
AT1G03370	C2 calcium/lipid-binding and GRAM domain containing protein	0.781268	0.000445819
AT5G50170	C2 calcium/lipid-binding and GRAM domain containing protein	0.984219	0.848328
AT1G22610	C2 calcium/lipid-binding plant phosphoribosyltransferase family protein	1.0036	0.948898
AT1G74720	C2 calcium/lipid-binding plant phosphoribosyltransferase family protein	0.933424	0.247356
AT3G03680	C2 calcium/lipid-binding plant phosphoribosyltransferase family protein	0.753797	0.000315881
AT5G06850	C2 calcium/lipid-binding plant phosphoribosyltransferase family protein	1.21988	0.0263285
AT3G18370	C2 domain-containing protein	0.802248	0.000428744
AT3G59660	C2 domain-containing protein / GRAM domain-containing protein	1.15493	0.0314648
AT1G34370	C2H2 and C2HC zinc fingers superfamily protein	1.03691	0.571551
AT3G05760	C2H2 and C2HC zinc fingers superfamily protein	1.08361	0.209973
AT3G46090	C2H2 and C2HC zinc fingers superfamily protein	0.650392	0.00540228
AT1G49590	C2H2 and C2HC zinc fingers superfamily protein	1.03692	0.573763
AT4G03120	C2H2 and C2HC zinc fingers superfamily protein	0.999571	0.994886
AT4G17810	C2H2 and C2HC zinc fingers superfamily protein	1.84045	5.89e-11
AT2G27100	C2H2 zinc-finger protein SERRATE (SE)	0.924163	0.226774
AT3G45260	C2H2-like zinc finger protein	0.708985	1.05e-07
AT5G66730	C2H2-like zinc finger protein	0.76829	4.66e-05
AT5G52010	C2H2-like zinc finger protein	0.806467	0.00133236
AT1G14580	C2H2-like zinc finger protein	1.62218	1.6e-10
AT5G63280	C2H2-like zinc finger protein	1.23189	0.00407231
AT1G75710	C2H2-like zinc finger protein	0.678012	1.25e-06
AT4G25610	C2H2-like zinc finger protein	1.20675	0.0131932
AT5G03150	C2H2-like zinc finger protein	0.556561	4.15e-05
AT2G01940	C2H2-like zinc finger protein	1.40656	0.000476931
AT5G59820	C2H2-type zinc finger family protein	1.27844	0.145456
AT3G46080	C2H2-type zinc finger family protein	1.22248	0.235878
AT2G28200	C2H2-type zinc finger family protein	1.83505	2.12e-05
AT1G48950	C3HC zinc finger-like	1.05377	0.422012
AT1G20050	C-8,7 sterol isomerase	1.19061	0.00207725
AT1G79380	Ca(2)-dependent phospholipid-binding protein (Copine) family	1.29891	6.46e-05
AT4G18160	Ca2+ activated outward rectifying K+ channel 6	2.74765	2.97e-32
AT3G56170	Ca-2+ dependent nuclease	0.649591	8.56e-07
AT3G17470	Ca2+-activated RelA/spot homolog	1.2334	0.0183584
AT5G49480	Ca2+-binding protein 1	0.587221	2.72e-09
AT5G21326	Ca2+regulated serine-threonine protein kinase family protein	0.991912	0.885866
AT1G14270	CAAX amino terminal protease family protein	0.879202	0.0194157
AT3G26085	CAAX amino terminal protease family protein	1.0542	0.412038
AT5G60750	CAAX amino terminal protease family protein	1.04421	0.459039
AT2G20725	CAAX amino terminal protease family protein	0.830272	0.00706476
AT2G45670	calcineurin B subunit-related	1.10083	0.170058
AT4G26570	calcineurin B-like 3	1.16447	0.0178678
AT4G17615	calcineurin B-like protein 1	0.92759	0.443326
AT4G33000	calcineurin B-like protein 10	1.07932	0.347829
AT5G55990	calcineurin B-like protein 2	1.03228	0.629416
AT5G47100	calcineurin B-like protein 9	1.38341	3.71e-06
AT3G47810	Calcineurin-like metallo-phosphoesterase superfamily protein	2.08939	9.25e-35
AT5G58200	Calcineurin-like metallo-phosphoesterase superfamily protein	1.12129	0.0429002
AT1G50370	Calcineurin-like metallo-phosphoesterase superfamily protein	0.963069	0.496121
AT1G25230	Calcineurin-like metallo-phosphoesterase superfamily protein	1.17445	0.112582
AT4G11240	Calcineurin-like metallo-phosphoesterase superfamily protein	0.895928	0.0616801
AT5G27840	Calcineurin-like metallo-phosphoesterase superfamily protein	1.03059	0.641849
AT1G18480	Calcineurin-like metallo-phosphoesterase superfamily protein	0.749523	0.000114904
AT3G09970	Calcineurin-like metallo-phosphoesterase superfamily protein	1.06679	0.316795
AT4G30993	Calcineurin-like metallo-phosphoesterase superfamily protein	1.0846	0.2825
AT1G07010	Calcineurin-like metallo-phosphoesterase superfamily protein	1.0041	0.956705
AT4G11800	Calcineurin-like metallo-phosphoesterase superfamily protein	1.0882	0.173505
AT3G05580	Calcineurin-like metallo-phosphoesterase superfamily protein	0.865676	0.0717215
AT4G24730	Calcineurin-like metallo-phosphoesterase superfamily protein	1.1236	0.131111
AT1G53710	Calcineurin-like metallo-phosphoesterase superfamily protein	1.32538	0.00055961
AT3G03305	Calcineurin-like metallo-phosphoesterase superfamily protein	1.13041	0.120575
AT4G37640	calcium ATPase 2	0.942116	0.372169
AT5G04870	calcium dependent protein kinase 1	0.742501	2.77e-07
AT5G17860	calcium exchanger 7	0.293609	9.81e-23
AT4G08810	calcium ion binding	1.18034	0.00756983
AT5G23060	calcium sensing receptor	1.11011	0.157181
AT2G41100	Calcium-binding EF hand family protein	0.53893	1.48e-08
AT4G32060	calcium-binding EF hand family protein	1.03834	0.567878
AT1G64850	Calcium-binding EF hand family protein	1.26384	0.000212521
AT1G21630	Calcium-binding EF hand family protein	1.06111	0.350329
AT5G28830	calcium-binding EF hand family protein	0.720391	2.36e-05
AT1G20760	Calcium-binding EF hand family protein	1.1572	0.00867913
AT5G08580	Calcium-binding EF hand family protein	1.0342	0.620964
AT1G03960	Calcium-binding EF hand family protein	1.13709	0.0520722
AT2G46600	Calcium-binding EF-hand family protein	0.44921	3.5e-21
AT2G41410	Calcium-binding EF-hand family protein	0.491478	6.04e-17
AT2G41090	Calcium-binding EF-hand family protein	0.406704	9.94e-44
AT2G44310	Calcium-binding EF-hand family protein	1.30313	1.48e-05
AT1G18210	Calcium-binding EF-hand family protein	0.869273	0.0939483
AT4G27280	Calcium-binding EF-hand family protein	0.799429	0.195063
AT5G04170	Calcium-binding EF-hand family protein	0.833355	0.00768629
AT1G12310	Calcium-binding EF-hand family protein	1.04443	0.477673
AT3G10300	Calcium-binding EF-hand family protein	1.27043	0.00805109
AT5G44090	Calcium-binding EF-hand family protein	0.885313	0.0490287
AT1G62820	Calcium-binding EF-hand family protein	1.04558	0.494195
AT4G38810	Calcium-binding EF-hand family protein	0.880361	0.0594389
AT3G25600	Calcium-binding EF-hand family protein	0.948572	0.611965
AT2G43290	Calcium-binding EF-hand family protein	0.712433	0.000201183
AT3G18430	Calcium-binding EF-hand family protein	1.3535	3.18e-06
AT3G47480	Calcium-binding EF-hand family protein	0.649632	0.0018523
AT5G28900	Calcium-binding EF-hand family protein	1.20564	0.00103626
AT4G34070	Calcium-binding EF-hand family protein	1.23034	0.00136332
AT3G01830	Calcium-binding EF-hand family protein	0.614466	0.00154213
AT5G28850	Calcium-binding EF-hand family protein	1.0854	0.146241
AT3G29000	Calcium-binding EF-hand family protein	1.08215	0.620909
AT5G39670	Calcium-binding EF-hand family protein	1.27878	0.0565504
AT3G10190	Calcium-binding EF-hand family protein	0.999489	0.996629
AT1G29025	Calcium-binding EF-hand family protein	5.65518	1.72e-05
AT2G34020	Calcium-binding EF-hand family protein	72.3968	1.22e-206
AT1G76640	Calcium-binding EF-hand family protein	424.495	1.51e-49
AT1G02270	Calcium-binding endonuclease/exonuclease/phosphatase family	1.3789	1.03e-07
AT5G54130	Calcium-binding endonuclease/exonuclease/phosphatase family	1.89136	2.04e-17
AT1G05150	Calcium-binding tetratricopeptide family protein	0.91645	0.178107
AT2G32450	Calcium-binding tetratricopeptide family protein	0.901574	0.151874
AT4G21160	Calcium-dependent ARF-type GTPase activating protein family	1.3205	2.42e-06
AT3G07940	Calcium-dependent ARF-type GTPase activating protein family	1.04088	0.602825
AT4G34150	Calcium-dependent lipid-binding (CaLB domain) family protein	0.726641	0.000581547
AT3G61050	Calcium-dependent lipid-binding (CaLB domain) family protein	0.901375	0.0661609
AT1G70810	Calcium-dependent lipid-binding (CaLB domain) family protein	0.974489	0.750832
AT5G37740	Calcium-dependent lipid-binding (CaLB domain) family protein	0.981928	0.838374
AT1G05500	Calcium-dependent lipid-binding (CaLB domain) family protein	1.16324	0.00609664
AT5G55530	Calcium-dependent lipid-binding (CaLB domain) family protein	1.17692	0.0104689
AT1G50570	Calcium-dependent lipid-binding (CaLB domain) family protein	1.07491	0.233416
AT3G55470	Calcium-dependent lipid-binding (CaLB domain) family protein	0.424608	4.11e-26
AT1G07310	Calcium-dependent lipid-binding (CaLB domain) family protein	1.13698	0.0636155
AT1G63220	Calcium-dependent lipid-binding (CaLB domain) family protein	1.06431	0.527803
AT3G19830	Calcium-dependent lipid-binding (CaLB domain) family protein	0.814452	0.00108598
AT1G53590	Calcium-dependent lipid-binding (CaLB domain) family protein	1.18481	0.00384839
AT5G47710	Calcium-dependent lipid-binding (CaLB domain) family protein	1.00383	0.968086
AT1G70790	Calcium-dependent lipid-binding (CaLB domain) family protein	1.52252	4.85e-07
AT2G01540	Calcium-dependent lipid-binding (CaLB domain) family protein	1.22259	0.0177697
AT5G04220	Calcium-dependent lipid-binding (CaLB domain) family protein	0.544921	1.13e-11
AT2G33320	Calcium-dependent lipid-binding (CaLB domain) family protein	1.31919	0.000679548
AT1G51570	Calcium-dependent lipid-binding (CaLB domain) plant phosphoribosyltransferase family protein	0.880242	0.024538
AT3G57880	Calcium-dependent lipid-binding (CaLB domain) plant phosphoribosyltransferase family protein	0.723252	7.11e-05
AT1G48090	calcium-dependent lipid-binding family protein	1.02505	0.692762
AT5G07300	Calcium-dependent phospholipid-binding Copine family protein	0.841612	0.00280884
AT3G51450	Calcium-dependent phosphotriesterase superfamily protein	0.741772	0.00496639
AT3G57020	Calcium-dependent phosphotriesterase superfamily protein	0.410608	2.88e-20
AT5G22020	Calcium-dependent phosphotriesterase superfamily protein	0.758657	0.000156695
AT3G51430	Calcium-dependent phosphotriesterase superfamily protein	0.763424	0.00289892
AT3G57030	Calcium-dependent phosphotriesterase superfamily protein	0.880467	0.069428
AT1G49580	Calcium-dependent protein kinase (CDPK) family protein	1.25871	0.000602619
AT5G24430	Calcium-dependent protein kinase (CDPK) family protein	1.08068	0.281056
AT1G18890	calcium-dependent protein kinase 1	1.56158	7.15e-11
AT3G51850	calcium-dependent protein kinase 13	0.865834	0.0108338
AT5G19450	calcium-dependent protein kinase 19	1.60588	9.7e-15
AT1G35670	calcium-dependent protein kinase 2	1.01831	0.79334
AT4G04720	calcium-dependent protein kinase 21	1.09081	0.138245
AT4G04740	calcium-dependent protein kinase 23	0.979499	0.756238
AT4G04700	calcium-dependent protein kinase 27	1.95176	6.56e-18
AT5G66210	calcium-dependent protein kinase 28	0.844109	0.00613249
AT1G76040	calcium-dependent protein kinase 29	0.522108	5.77e-10
AT1G74740	calcium-dependent protein kinase 30	1.45131	2.76e-05
AT4G04695	calcium-dependent protein kinase 31	1.75833	1.79e-05
AT3G57530	calcium-dependent protein kinase 32	0.606218	1.49e-10
AT4G09570	calcium-dependent protein kinase 4	1.73141	5.63e-19
AT4G23650	calcium-dependent protein kinase 6	1.03997	0.482465
AT2G17290	Calcium-dependent protein kinase family protein	0.999911	0.998929
AT5G53010	calcium-transporting ATPase, putative	1.18262	0.0133321
AT1G70670	Caleosin-related family protein	0.773919	0.00190555
AT1G05570	callose synthase 1	1.22732	0.0220208
AT2G41010	calmodulin (CAM)-binding protein of 25 kDa	0.803118	0.0960474
AT5G37780	calmodulin 1	1.24557	0.000360995
AT2G41110	calmodulin 2	0.798493	4.12e-05
AT3G56800	calmodulin 3	0.881699	0.0223207
AT1G66410	calmodulin 4	1.28009	1.51e-05
AT2G27030	calmodulin 5	0.856491	0.0127316
AT5G21274	calmodulin 6	1.14441	0.0174947
AT3G43810	calmodulin 7	0.949644	0.391849
AT3G51920	calmodulin 9	0.27033	1.37e-63
AT5G04020	calmodulin binding	1.34919	2.91e-05
AT5G62570	Calmodulin binding protein-like	0.462203	6.99e-15
AT1G73805	Calmodulin binding protein-like	2.95492	2.25e-07
AT1G13870	calmodulin binding;purine nucleotide binding	0.902975	0.166404
AT4G16150	calmodulin binding;transcription regulators	1.05684	0.338157
AT3G16940	calmodulin binding;transcription regulators	0.952888	0.432835
AT5G42380	calmodulin like 37	1.08028	0.647836
AT4G20780	calmodulin like 42	0.485983	2.56e-09
AT4G33050	calmodulin-binding family protein	0.126438	2.57e-124
AT2G26190	calmodulin-binding family protein	0.74124	0.000378091
AT5G56360	calmodulin-binding protein	1.06089	0.311432
AT2G18750	Calmodulin-binding protein	1.46313	3.94e-11
AT5G57580	Calmodulin-binding protein	0.91345	0.10612
AT4G31000	Calmodulin-binding protein	0.489793	3.03e-13
AT3G29310	calmodulin-binding protein-related	0.98765	0.856886
AT4G00330	calmodulin-binding receptor-like cytoplasmic kinase 2	0.661467	5.97e-11
AT2G11520	calmodulin-binding receptor-like cytoplasmic kinase 3	0.92178	0.262713
AT1G67310	Calmodulin-binding transcription activator protein with CG-1 and Ankyrin domains	1.17557	0.00868302
AT5G64220	Calmodulin-binding transcription activator protein with CG-1 and Ankyrin domains	1.28386	0.000337997
AT4G35310	calmodulin-domain protein kinase 5	0.866131	0.00892918
AT5G12480	calmodulin-domain protein kinase 7	1.02099	0.71384
AT3G20410	calmodulin-domain protein kinase 9	0.833682	0.00628038
AT1G76650	calmodulin-like 38	0.877774	0.095119
AT3G50770	calmodulin-like 41	0.462777	2.68e-06
AT5G23580	calmodulin-like domain protein kinase 9	1.50245	1.64e-08
AT5G61790	calnexin 1	0.308517	3.66e-55
AT1G55350	calpain-type cysteine protease family	1.02215	0.689885
AT1G56340	calreticulin 1a	0.465639	5.78e-33
AT1G09210	calreticulin 1b	0.412579	5.72e-30
AT1G08450	calreticulin 3	0.973135	0.652493
AT5G07340	Calreticulin family protein	0.492052	1.01e-30
AT3G56690	Cam interacting protein 111	1.11245	0.112196
AT5G26920	Cam-binding protein 60-like G	0.839992	0.209679
AT2G41705	camphor resistance CrcB family protein	1.19275	0.00766155
AT5G64130	cAMP-regulated phosphoprotein 19-related protein	1.03153	0.596105
AT1G69510	cAMP-regulated phosphoprotein 19-related protein	1.26415	5.97e-05
AT4G16146	cAMP-regulated phosphoprotein 19-related protein	1.0987	0.201941
AT1G04260	CAMV movement protein interacting protein 7	1.09156	0.361745
AT5G44200	CAP-binding protein 20	0.977398	0.698335
AT3G27740	carbamoyl phosphate synthetase A	0.808955	0.00185142
AT1G29900	carbamoyl phosphate synthetase B	1.11753	0.111229
AT3G49790	Carbohydrate-binding protein	0.564688	1.12e-05
AT1G10150	Carbohydrate-binding protein	0.726229	0.00271829
AT1G09460	Carbohydrate-binding X8 domain superfamily protein	0.542593	3.03e-07
AT3G62360	Carbohydrate-binding-like fold	1.1744	0.00731037
AT5G01260	Carbohydrate-binding-like fold	0.694372	0.000229812
AT5G27420	carbon/nitrogen insensitive 1	0.423442	1.15e-08
AT3G01500	carbonic anhydrase 1	1.0851	0.304449
AT5G14740	carbonic anhydrase 2	0.629223	3.26e-09
AT1G55090	carbon-nitrogen hydrolase family protein	1.22758	0.000226034
AT3G48700	carboxyesterase 13	3.36586	1.37e-15
AT5G14310	carboxyesterase 16	1.12078	0.1138
AT5G23530	carboxyesterase 18	0.403816	1.15e-13
AT1G49660	carboxyesterase 5	0.554372	2.98e-11
AT3G07370	carboxyl terminus of HSC70-interacting protein	1.02303	0.774732
AT4G22300	carboxylesterases	1.14228	0.083396
AT5G01270	carboxyl-terminal domain (ctd) phosphatase-like 2	0.818435	0.00137033
AT1G71696	carboxypeptidase D, putative	0.958438	0.58997
AT4G04870	cardiolipin synthase	0.91035	0.235156
AT3G63520	carotenoid cleavage dioxygenase 1	1.29289	6.79e-05
AT1G06820	carotenoid isomerase	1.0256	0.656742
AT1G15280	CASC3/Barentsz eIF4AIII binding	0.99782	0.969175
AT1G80000	CASC3/Barentsz eIF4AIII binding	1.09058	0.125603
AT4G26100	casein kinase 1	1.15059	0.0161337
AT1G72710	casein kinase 1-like protein 2	0.977964	0.685681
AT5G67380	casein kinase alpha 1	1.20232	0.00113922
AT4G14340	casein kinase I	1.22983	0.0015483
AT5G47080	casein kinase II beta chain 1	0.998558	0.980398
AT4G17640	casein kinase II beta chain 2	0.907847	0.077291
AT3G60250	casein kinase II beta chain 3	0.919768	0.149271
AT2G44680	casein kinase II beta subunit 4	1.36363	3.84e-07
AT3G50000	casein kinase II, alpha chain 2	1.06734	0.294766
AT3G23340	casein kinase I-like 10	1.89187	6.94e-12
AT5G57015	casein kinase I-like 12	1.05475	0.414543
AT4G28880	casein kinase I-like 3	1.2588	5.79e-05
AT4G28860	casein kinase I-like 4	1.3334	5.57e-06
AT2G19470	casein kinase I-like 5	1.14397	0.0148146
AT4G28540	casein kinase I-like 6	1.31721	2.3e-06
AT5G44100	casein kinase I-like 7	1.19753	0.00187487
AT5G43320	casein kinase I-like 8	1.65882	1.67e-17
AT1G04440	casein kinase like 13	1.82644	2.3e-21
AT5G15450	casein lytic proteinase B3	0.928409	0.188275
AT2G25140	casein lytic proteinase B4	0.55556	2.24e-12
AT1G20630	catalase 1	0.992868	0.902471
AT4G35090	catalase 2	0.9801	0.806471
AT1G20620	catalase 3	0.918556	0.190641
AT1G74790	catalytics	0.400228	1.89e-39
AT5G11560	catalytics	1.17792	0.00356003
AT4G03200	catalytics	1.61545	7.83e-17
AT5G26570	catalytics;carbohydrate kinases;phosphoglucan, water dikinases	1.5938	1.98e-14
AT2G35450	catalytics;hydrolases	1.17501	0.0119482
AT2G30200	catalytics;transferases;[acyl-carrier-protein] S-malonyltransferases;binding	1.04022	0.491053
AT1G54115	cation calcium exchanger 4	1.17221	0.0259142
AT2G39450	Cation efflux family protein	1.22905	0.0175005
AT1G51610	Cation efflux family protein	1.62194	3.94e-15
AT3G12100	Cation efflux family protein	1.05696	0.501241
AT2G47830	Cation efflux family protein	1.17943	0.0350631
AT2G04620	Cation efflux family protein	1.09042	0.30937
AT2G38170	cation exchanger 1	0.300053	1.97e-68
AT1G08960	cation exchanger 11	0.973185	0.727953
AT3G13320	cation exchanger 2	1.0757	0.23615
AT3G51860	cation exchanger 3	0.0945693	4.65e-47
AT1G55730	cation exchanger 5	1.44557	7.97e-08
AT1G64170	cation/H+ exchanger 16	0.292564	1.09e-34
AT3G53720	cation/H+ exchanger 20	0.182576	9e-49
AT1G30450	cation-chloride co-transporter 1	1.19348	0.00332292
AT1G58030	cationic amino acid transporter 2	1.37959	9.14e-07
AT5G36940	cationic amino acid transporter 3	1.30669	6.7e-05
AT3G03720	cationic amino acid transporter 4	1.01435	0.811027
AT1G17120	cationic amino acid transporter 8	1.04225	0.544079
AT1G05940	cationic amino acid transporter 9	1.17181	0.00486538
AT3G54900	CAX interacting protein 1	1.0374	0.549727
AT2G28910	CAX interacting protein 4	1.17594	0.00476545
AT2G38270	CAX-interacting protein 2	0.983696	0.764189
AT2G44200	CBF1-interacting co-repressor CIR, N-terminal;Pre-mRNA splicing factor	1.18167	0.0224121
AT3G17510	CBL-interacting protein kinase 1	1.71835	2.85e-09
AT4G18700	CBL-interacting protein kinase 12	0.682647	2.22e-07
AT5G01810	CBL-interacting protein kinase 15	0.828853	0.00808708
AT5G45820	CBL-interacting protein kinase 20	0.327928	2.53e-20
AT5G57630	CBL-interacting protein kinase 21	2.59364	3.5e-53
AT1G30270	CBL-interacting protein kinase 23	3.01148	6.31e-56
AT2G26980	CBL-interacting protein kinase 3	1.58433	3.87e-11
AT4G14580	CBL-interacting protein kinase 4	2.82819	2.86e-26
AT3G23000	CBL-interacting protein kinase 7	2.14282	1.56e-27
AT4G24400	CBL-interacting protein kinase 8	0.865	0.0117405
AT1G01140	CBL-interacting protein kinase 9	1.05511	0.414514
AT5G63490	CBS / octicosapeptide/Phox/Bemp1 (PB1) domains-containing protein	0.819332	0.00473443
AT3G52950	CBS / octicosapeptide/Phox/Bemp1 (PB1) domains-containing protein	0.736841	4.42e-06
AT5G50530	CBS / octicosapeptide/Phox/Bemp1 (PB1) domains-containing protein	1.12286	0.121593
AT5G50640	CBS / octicosapeptide/Phox/Bemp1 (PB1) domains-containing protein	1.14324	0.0662996
AT5G53750	CBS domain-containing protein	0.231316	1.56e-40
AT3G13070	CBS domain-containing protein / transporter associated domain-containing protein	0.625392	4.37e-15
AT1G55930	CBS domain-containing protein / transporter associated domain-containing protein	1.01729	0.809238
AT4G14230	CBS domain-containing protein with a domain of unknown function (DUF21)	1.18704	0.00480759
AT4G14240	CBS domain-containing protein with a domain of unknown function (DUF21)	0.87772	0.0670504
AT1G47330	CBS domain-containing protein with a domain of unknown function (DUF21)	1.38431	1.3e-05
AT4G33700	CBS domain-containing protein with a domain of unknown function (DUF21)	1.66968	4.53e-14
AT1G72440	CCAAT-binding factor	0.644466	1.72e-08
AT2G17250	CCAAT-binding factor	0.755865	0.000351443
AT3G18480	CCAAT-displacement protein alternatively spliced product	1.19566	0.00236231
AT2G42230	C-CAP/cofactor C-like domain-containing protein	1.06247	0.305218
AT4G39920	C-CAP/cofactor C-like domain-containing protein	0.863305	0.160531
AT2G02160	CCCH-type zinc finger family protein	1.05803	0.387478
AT2G19810	CCCH-type zinc finger family protein	0.733064	0.0222443
AT5G56930	CCCH-type zinc finger family protein	1.49924	1.83e-05
AT2G41900	CCCH-type zinc finger protein with ARM repeat domain	1.27323	0.000494838
AT5G12850	CCCH-type zinc finger protein with ARM repeat domain	0.925287	0.178949
AT1G07360	CCCH-type zinc fingerfamily protein with RNA-binding domain	0.924966	0.258745
AT5G12440	CCCH-type zinc fingerfamily protein with RNA-binding domain	1.04024	0.522703
AT2G29580	CCCH-type zinc fingerfamily protein with RNA-binding domain	0.925369	0.275607
AT3G26740	CCR-like	1.67403	4.09e-10
AT5G61380	CCT motif -containing response regulator protein	1.61275	2.25e-14
AT5G53420	CCT motif family protein	0.814598	0.0221878
AT4G25990	CCT motif family protein	0.18506	5.45e-87
AT4G27900	CCT motif family protein	1.10429	0.430959
AT5G14370	CCT motif family protein	1.59248	4.78e-14
AT1G07050	CCT motif family protein	2.55871	4.76e-09
AT5G09390	CD2-binding protein-related	1.19519	0.00330917
AT2G20000	CDC27 family protein	1.03566	0.571209
AT2G44510	CDK inhibitor P21 binding protein	0.71177	0.000961081
AT5G03830	CDK inhibitor P21 binding protein	1.21139	0.0208516
AT4G28980	CDK-activating kinase 1AT	1.04037	0.552079
AT1G66750	CDK-activating kinase 4	1.1667	0.0381675
AT2G27970	CDK-subunit 2	0.91039	0.197875
AT1G62430	CDP-diacylglycerol synthase 1	0.691024	1.61e-06
AT3G50530	CDPK-related kinase	1.00988	0.873983
AT2G41140	CDPK-related kinase 1	0.762114	8.84e-06
AT2G46700	CDPK-related kinase 3	1.77243	2.21e-16
AT4G22860	Cell cycle regulated microtubule associated protein	1.04095	0.696472
AT3G20800	Cell differentiation, Rcd1-like protein	1.15668	0.0204436
AT5G12980	Cell differentiation, Rcd1-like protein	0.936769	0.320586
AT3G48750	cell division control 2	1.13083	0.0247458
AT3G09840	cell division cycle 48	0.90674	0.185189
AT2G03670	cell division cycle 48B	0.836097	0.077109
AT3G01610	cell division cycle 48C	1.02568	0.69174
AT1G09770	cell division cycle 5	1.04506	0.436546
AT1G05910	cell division cycle protein 48-related / CDC48-related	0.887271	0.0364236
AT3G02450	cell division protein ftsH, putative	0.856481	0.0096889
AT3G19820	cell elongation protein / DWARF1 / DIMINUTO (DIM)	1.52993	2.06e-11
AT5G64620	cell wall / vacuolar inhibitor of fructosidase 2	0.137801	1.25e-74
AT1G21250	cell wall-associated kinase	0.0417816	3.28e-61
AT3G22120	cell wall-plasma membrane linker protein	0.197519	1.46e-106
AT2G46520	cellular apoptosis susceptibility protein, putative / importin-alpha re-exporter, putative	0.945983	0.359121
AT1G22880	cellulase 5	0.740814	0.00059768
AT4G32410	cellulose synthase 1	1.15002	0.0379776
AT5G09870	cellulose synthase 5	0.806931	0.00068176
AT5G64740	cellulose synthase 6	0.81121	0.00189131
AT4G39350	cellulose synthase A2	0.682122	7.54e-09
AT5G44030	cellulose synthase A4	1.20818	0.0205345
AT5G05170	Cellulose synthase family protein	0.901924	0.117046
AT5G17420	Cellulose synthase family protein	1.10245	0.370207
AT2G35650	cellulose synthase like	1.13522	0.113784
AT5G16190	cellulose synthase like A11	0.626201	2.22e-06
AT1G55850	cellulose synthase like E1	0.240973	8.56e-37
AT4G23990	cellulose synthase like G3	1.61678	0.000616557
AT5G22740	cellulose synthase-like A02	1.44055	1.29e-07
AT1G23480	cellulose synthase-like A3	1.10036	0.179551
AT2G32530	cellulose synthase-like B3	1.4893	0.0006481
AT2G32540	cellulose synthase-like B4	1.42572	0.000137787
AT3G03050	cellulose synthase-like D3	1.20934	0.00547338
AT1G02730	cellulose synthase-like D5	0.731548	4.86e-06
AT5G16910	cellulose-synthase like D2	0.692515	6.52e-07
AT3G28180	Cellulose-synthase-like C4	0.858024	0.025652
AT4G31590	Cellulose-synthase-like C5	0.61097	2.56e-14
AT3G07330	Cellulose-synthase-like C6	1.01175	0.836978
AT4G31040	CemA-like proton extrusion protein-related	0.979203	0.699598
AT3G50360	centrin2	1.13717	0.0192293
AT1G15660	centromere protein C	0.967613	0.63061
AT2G32900	centromere/kinetochore protein, putative (ZW10)	1.32283	4.06e-05
AT4G31290	ChaC-like family protein	0.645751	1.19e-13
AT1G44790	ChaC-like family protein	1.44877	4.19e-08
AT5G13930	Chalcone and stilbene synthase family protein	0.319016	1.3e-31
AT4G00040	Chalcone and stilbene synthase family protein	0.926541	0.282441
AT1G53520	Chalcone-flavanone isomerase family protein	1.05714	0.431767
AT3G63170	Chalcone-flavanone isomerase family protein	1.01421	0.851457
AT5G66230	Chalcone-flavanone isomerase family protein	0.737749	0.000463401
AT3G55120	Chalcone-flavanone isomerase family protein	0.787456	0.00957537
AT5G05270	Chalcone-flavanone isomerase family protein	0.285748	6.72e-34
AT5G58110	chaperone binding;ATPase activators	0.777816	1.81e-05
AT1G80920	Chaperone DnaJ-domain superfamily protein	0.911889	0.484009
AT4G36040	Chaperone DnaJ-domain superfamily protein	0.730597	0.0259395
AT1G56300	Chaperone DnaJ-domain superfamily protein	0.862109	0.0261596
AT1G72416	Chaperone DnaJ-domain superfamily protein	0.210778	2.81e-86
AT5G21430	Chaperone DnaJ-domain superfamily protein	0.992313	0.919167
AT5G03030	Chaperone DnaJ-domain superfamily protein	0.829618	0.0207455
AT3G14200	Chaperone DnaJ-domain superfamily protein	0.269674	8.06e-22
AT5G16650	Chaperone DnaJ-domain superfamily protein	0.980331	0.751722
AT1G77930	Chaperone DnaJ-domain superfamily protein	1.22131	0.0027524
AT1G68370	Chaperone DnaJ-domain superfamily protein	0.971702	0.58682
AT3G62190	Chaperone DnaJ-domain superfamily protein	1.63814	1.1e-11
AT1G61770	Chaperone DnaJ-domain superfamily protein	1.80411	9.31e-17
AT5G22080	Chaperone DnaJ-domain superfamily protein	1.31457	1.06e-05
AT2G35795	Chaperone DnaJ-domain superfamily protein	1.08613	0.220835
AT1G21660	Chaperone DnaJ-domain superfamily protein	1.11054	0.0703673
AT3G13310	Chaperone DnaJ-domain superfamily protein	2.02423	1.75e-19
AT2G01710	Chaperone DnaJ-domain superfamily protein	1.34114	8.35e-06
AT4G12780	Chaperone DnaJ-domain superfamily protein	0.982905	0.761758
AT2G17880	Chaperone DnaJ-domain superfamily protein	0.62363	0.00166334
AT5G42480	Chaperone DnaJ-domain superfamily protein	1.04015	0.526174
AT4G12770	Chaperone DnaJ-domain superfamily protein	1.06882	0.283673
AT5G59610	Chaperone DnaJ-domain superfamily protein	1.30574	0.000304096
AT4G07990	Chaperone DnaJ-domain superfamily protein	1.22602	0.00355468
AT2G42080	Chaperone DnaJ-domain superfamily protein	1.08408	0.232058
AT3G09700	Chaperone DnaJ-domain superfamily protein	0.949818	0.576182
AT3G58020	Chaperone DnaJ-domain superfamily protein	1.21676	0.00583524
AT5G49580	Chaperone DnaJ-domain superfamily protein	1.00799	0.899031
AT5G18140	Chaperone DnaJ-domain superfamily protein	1.38004	0.00037791
AT5G64360	Chaperone DnaJ-domain superfamily protein	1.13597	0.0816196
AT2G18465	Chaperone DnaJ-domain superfamily protein	0.97917	0.800953
AT3G05345	Chaperone DnaJ-domain superfamily protein	1.52036	0.000173559
AT5G37380	Chaperone DnaJ-domain superfamily protein	1.06568	0.353209
AT1G16680	Chaperone DnaJ-domain superfamily protein	1.14158	0.0539676
AT4G37480	Chaperone DnaJ-domain superfamily protein	1.20187	0.0136867
AT1G79030	Chaperone DnaJ-domain superfamily protein	1.1928	0.0496945
AT4G36520	Chaperone DnaJ-domain superfamily protein	1.97791	5.86e-21
AT1G69060	Chaperone DnaJ-domain superfamily protein	1.0577	0.489735
AT1G62970	Chaperone DnaJ-domain superfamily protein	1.17449	0.0365563
AT1G30280	Chaperone DnaJ-domain superfamily protein	3.3631	1.86e-21
AT5G43260	chaperone protein dnaJ-related	0.825697	0.0468555
AT5G06130	chaperone protein dnaJ-related	1.29233	2.73e-05
AT2G24395	chaperone protein dnaJ-related	0.971841	0.7072
AT2G38000	chaperone protein dnaJ-related	1.20599	0.00779984
AT2G04030	Chaperone protein htpG family protein	0.558581	7.4e-17
AT4G24190	Chaperone protein htpG family protein	0.468852	5.77e-31
AT1G14980	chaperonin 10	0.440863	2.71e-25
AT5G20720	chaperonin 20	0.678286	2.18e-10
AT1G55490	chaperonin 60 beta	0.803264	0.000319818
AT2G28000	chaperonin-60alpha	0.567848	1.28e-17
AT5G19855	Chaperonin-like RbcX protein	0.791341	0.000206889
AT4G04330	Chaperonin-like RbcX protein	1.18483	0.0895594
AT2G01830	CHASE domain containing histidine kinase protein	2.29359	5.92e-21
AT4G18020	CheY-like two-component responsive regulator family protein	1.0055	0.930309
AT3G21630	chitin elicitor receptor kinase 1	0.863901	0.0513404
AT1G05850	Chitinase family protein	0.907332	0.139079
AT2G43620	Chitinase family protein	0.0358092	1.48e-74
AT2G43590	Chitinase family protein	0.28565	6.14e-43
AT4G01700	Chitinase family protein	4.95285	1.14e-54
AT5G40890	chloride channel A	1.91987	2.64e-18
AT3G27170	chloride channel B	2.15389	1.92e-15
AT5G49890	chloride channel C	1.81592	3.34e-20
AT5G26240	chloride channel D	1.34765	1.87e-07
AT4G35440	chloride channel E	1.05712	0.417121
AT1G55620	chloride channel F	1.05396	0.42304
AT1G29930	chlorophyll A/B binding protein 1	1.03633	0.638834
AT1G29910	chlorophyll A/B binding protein 3	0.715655	5.67e-07
AT1G29920	chlorophyll A/B-binding protein 2	0.986623	0.867113
AT1G44575	Chlorophyll A-B binding family protein	0.871457	0.0230373
AT5G47110	Chlorophyll A-B binding family protein	1.25059	0.00045361
AT4G17600	Chlorophyll A-B binding family protein	1.03989	0.507459
AT1G76570	Chlorophyll A-B binding family protein	1.06702	0.574048
AT1G19670	chlorophyllase 1	1.76986	1.75e-05
AT5G43860	chlorophyllase 2	1.00888	0.943962
AT3G15190	chloroplast 30S ribosomal protein S20, putative	0.929422	0.20687
AT4G17090	chloroplast beta-amylase	0.382192	2.93e-21
AT2G44650	chloroplast chaperonin 10	1.02134	0.726728
AT4G24280	chloroplast heat shock protein 70-1	0.763389	4.53e-06
AT5G49910	chloroplast heat shock protein 70-2	0.384253	1.2e-42
AT5G57180	chloroplast import apparatus 2	0.691756	7.8e-06
AT1G08640	Chloroplast J-like domain 1	0.880846	0.0229123
AT2G43950	chloroplast outer envelope protein 37	1.04785	0.394199
AT1G09340	chloroplast RNA binding	1.04926	0.46646
AT3G53460	chloroplast RNA-binding protein 29	0.773761	3.9e-05
AT5G50250	chloroplast RNA-binding protein 31B	1.04179	0.462129
AT3G52380	chloroplast RNA-binding protein 33	0.813282	0.00067412
AT1G67840	chloroplast sensor kinase	1.02408	0.705468
AT5G03940	chloroplast signal recognition particle 54 kDa subunit	1.04564	0.423878
AT2G47450	chloroplast signal recognition particle component (CAO)	0.90594	0.106808
AT3G63140	chloroplast stem-loop binding protein of 41 kDa	1.02696	0.66897
AT4G26500	chloroplast sulfur E	1.29222	3.68e-05
AT4G02530	chloroplast thylakoid lumen protein	1.1269	0.0423243
AT5G16390	chloroplastic acetylcoenzyme A carboxylase 1	1.03161	0.576917
AT1G76080	chloroplastic drought-induced stress protein of 32 kD	0.391054	5.92e-26
AT3G47860	chloroplastic lipocalin	1.62344	1.87e-15
AT1G08490	chloroplastic NIFS-like cysteine desulfurase	0.910429	0.12108
AT1G10500	chloroplast-localized ISCA-like protein	1.16738	0.00636609
AT3G53530	Chloroplast-targeted copper chaperone protein	0.0693347	6.84e-65
AT2G28660	Chloroplast-targeted copper chaperone protein	1.68917	8.57e-10
AT2G01590	chlororespiratory reduction 3	0.821012	0.0223641
AT2G47910	chlororespiratory reduction 6	0.737935	4.3e-05
AT5G39210	chlororespiratory reduction 7	0.994594	0.943314
AT3G48560	chlorsulfuron/imidazolinone resistant 1	0.850433	0.00605328
AT1G71697	choline kinase 1	1.63245	3.43e-07
AT4G29890	choline monooxygenase, putative (CMO-like)	1.35221	0.000278485
AT3G29200	chorismate mutase 1	1.07935	0.17826
AT5G10870	chorismate mutase 2	1.37881	0.000689156
AT1G69370	chorismate mutase 3	1.73388	4.1e-09
AT1G48850	chorismate synthase, putative / 5-enolpyruvylshikimate-3-phosphate phospholyase, putative	0.757352	2.46e-05
AT1G65470	chromatin assembly factor-1 (FASCIATA1) (FAS1)	0.99032	0.887999
AT1G77180	chromatin protein family	1.07118	0.221654
AT5G66750	chromatin remodeling 1	0.843536	0.0212991
AT5G63950	chromatin remodeling 24	1.20254	0.0224461
AT3G42670	chromatin remodeling 38	0.467126	7.67e-14
AT5G44800	chromatin remodeling 4	1.09633	0.0941471
AT2G13370	chromatin remodeling 5	1.11464	0.0604132
AT2G18760	chromatin remodeling 8	1.19853	0.0436014
AT2G25170	chromatin remodeling factor CHD3 (PICKLE)	1.10716	0.0689187
AT5G18620	chromatin remodeling factor17	1.03617	0.543698
AT1G48310	chromatin remodeling factor18	0.762022	0.00386669
AT3G06400	chromatin-remodeling protein 11	0.924523	0.189589
AT4G19020	chromomethylase 2	0.963011	0.527551
AT1G69770	chromomethylase 3	0.687629	3.35e-09
AT5G22920	CHY-type/CTCHY-type/RING-type Zinc finger protein	0.746382	0.00661597
AT5G25560	CHY-type/CTCHY-type/RING-type Zinc finger protein	1.01269	0.834297
AT5G18650	CHY-type/CTCHY-type/RING-type Zinc finger protein	1.25233	0.00376836
AT2G30490	cinnamate-4-hydroxylase	0.971332	0.653456
AT1G15950	cinnamoyl coa reductase 1	1.00453	0.953948
AT4G34230	cinnamyl alcohol dehydrogenase 5	0.165634	1.31e-84
AT4G39330	cinnamyl alcohol dehydrogenase 9	0.483087	3.87e-31
AT1G72680	cinnamyl-alcohol dehydrogenase	1.00416	0.966718
AT2G46830	circadian clock associated 1	0.231401	1.72e-16
AT3G58750	citrate synthase 2	0.892294	0.0708216
AT2G42790	citrate synthase 3	1.33291	2.86e-06
AT2G44350	Citrate synthase family protein	0.933064	0.32288
AT4G30530	Class I glutamine amidotransferase-like superfamily protein	1.91191	3.53e-11
AT3G14990	Class I glutamine amidotransferase-like superfamily protein	0.732089	0.00344725
AT2G38860	Class I glutamine amidotransferase-like superfamily protein	1.5889	0.000346751
AT3G02720	Class I glutamine amidotransferase-like superfamily protein	0.928701	0.204953
AT4G30550	Class I glutamine amidotransferase-like superfamily protein	0.972862	0.672044
AT1G53280	Class I glutamine amidotransferase-like superfamily protein	1.57037	6.12e-15
AT3G54600	Class I glutamine amidotransferase-like superfamily protein	2.08029	5.53e-21
AT4G34020	Class I glutamine amidotransferase-like superfamily protein	1.05512	0.337599
AT5G38200	Class I glutamine amidotransferase-like superfamily protein	7.38294	1.71e-124
AT1G62850	Class I peptide chain release factor	1.26095	0.000114741
AT1G33330	Class I peptide chain release factor	1.18307	0.0617534
AT3G62120	Class II aaRS and biotin synthetases superfamily protein	0.703898	1.36e-08
AT5G52520	Class II aaRS and biotin synthetases superfamily protein	1.00167	0.976393
AT3G02760	Class II aaRS and biotin synthetases superfamily protein	0.83321	0.00113185
AT3G44740	Class II aaRS and biotin synthetases superfamily protein	0.892217	0.322871
AT5G03406	Class II aaRS and biotin synthetases superfamily protein	0.83906	0.0755843
AT5G56680	Class II aminoacyl-tRNA and biotin synthetases superfamily protein	0.715729	2.01e-06
AT4G31180	Class II aminoacyl-tRNA and biotin synthetases superfamily protein	0.943509	0.342441
AT4G17300	Class II aminoacyl-tRNA and biotin synthetases superfamily protein	0.939847	0.265704
AT4G26870	Class II aminoacyl-tRNA and biotin synthetases superfamily protein	0.832992	0.00349302
AT1G70980	Class II aminoacyl-tRNA and biotin synthetases superfamily protein	1.16381	0.0265659
AT1G22410	Class-II DAHP synthetase family protein	0.720726	1.16e-05
AT3G18940	clast3-related	1.13778	0.0511881
AT4G35410	Clathrin adaptor complex small chain family protein	1.00335	0.965814
AT3G50860	Clathrin adaptor complex small chain family protein	1.26809	0.00789301
AT5G05010	clathrin adaptor complexes medium subunit family protein	0.978802	0.716024
AT5G46630	Clathrin adaptor complexes medium subunit family protein	0.998003	0.970757
AT1G60780	Clathrin adaptor complexes medium subunit family protein	0.99909	0.987252
AT4G24550	Clathrin adaptor complexes medium subunit family protein	1.09634	0.106522
AT2G20790	clathrin adaptor complexes medium subunit family protein	1.29768	2.71e-05
AT1G56590	Clathrin adaptor complexes medium subunit family protein	1.06354	0.39818
AT1G10730	Clathrin adaptor complexes medium subunit family protein	1.429	0.00332742
AT2G40060	Clathrin light chain protein	1.1858	0.0024626
AT2G20760	Clathrin light chain protein	1.12291	0.0399577
AT3G51890	Clathrin light chain protein	0.804741	0.00987162
AT3G08530	Clathrin, heavy chain	0.991922	0.896483
AT3G11130	Clathrin, heavy chain	0.906253	0.132309
AT3G24770	CLAVATA3/ESR-RELATED 41	0.56765	1.08e-06
AT3G55200	Cleavage and polyadenylation specificity factor (CPSF) A subunit protein	0.799476	0.000539695
AT3G55220	Cleavage and polyadenylation specificity factor (CPSF) A subunit protein	0.853741	0.0116328
AT3G11960	Cleavage and polyadenylation specificity factor (CPSF) A subunit protein	1.16666	0.00734427
AT5G23880	cleavage and polyadenylation specificity factor 100	0.930348	0.266024
AT5G51660	cleavage and polyadenylation specificity factor 160	0.949919	0.365016
AT1G30460	cleavage and polyadenylation specificity factor 30	0.837096	0.018592
AT1G61010	cleavage and polyadenylation specificity factor 73-I	0.984875	0.794257
AT1G71800	cleavage stimulating factor 64	1.38232	3.4e-05
AT4G25550	Cleavage/polyadenylation specificity factor, 25kDa subunit	1.00459	0.942454
AT2G20190	CLIP-associated protein	1.08656	0.17892
AT3G44340	clone eighty-four	0.93254	0.257001
AT5G57130	Clp amino terminal domain-containing protein	0.491252	6.32e-16
AT5G51070	Clp ATPase	0.520301	1.13e-17
AT3G48870	Clp ATPase	0.826952	0.00534195
AT5G45390	CLP protease P4	1.0154	0.79369
AT1G49970	CLP protease proteolytic subunit 1	1.06393	0.282248
AT1G12410	CLP protease proteolytic subunit 2	1.00967	0.864231
AT1G66670	CLP protease proteolytic subunit 3	1.04305	0.456898
AT1G11750	CLP protease proteolytic subunit 6	0.996829	0.954366
AT4G17040	CLP protease R subunit 4	1.07361	0.217192
AT5G53350	CLP protease regulatory subunit X	1.23085	0.000171107
AT5G50920	CLPC homologue 1	1.02346	0.694375
AT3G04680	CLP-similar protein 3	0.873897	0.0934659
AT5G54440	CLUB	1.1223	0.0417643
AT1G30630	Coatomer epsilon subunit	0.950092	0.362154
AT2G34840	Coatomer epsilon subunit	0.97925	0.83961
AT4G34450	coatomer gamma-2 subunit, putative / gamma-2 coat protein, putative / gamma-2 COP, putative	1.0403	0.499202
AT2G21390	Coatomer, alpha subunit	0.966118	0.575475
AT1G62020	Coatomer, alpha subunit	0.952164	0.44111
AT4G31480	Coatomer, beta subunit	1.06213	0.304
AT4G31490	Coatomer, beta subunit	0.908291	0.096386
AT1G52360	Coatomer, beta' subunit	1.01093	0.850387
AT3G15980	Coatomer, beta' subunit	0.906622	0.1103
AT1G15730	Cobalamin biosynthesis CobW-like protein	0.947492	0.334984
AT1G26520	Cobalamin biosynthesis CobW-like protein	1.03153	0.764606
AT5G17920	Cobalamin-independent synthase family protein	0.904596	0.143453
AT3G15000	cobalt ion binding	0.877684	0.111613
AT1G71310	cobalt ion binding	1.02244	0.758838
AT3G21580	cobalt ion transmembrane transporters	1.2986	0.000170767
AT5G60920	COBRA-like extracellular glycosyl-phosphatidyl inositol-anchored protein family	0.905292	0.107488
AT3G02210	COBRA-like protein 1 precursor	0.337894	1.88e-14
AT3G29810	COBRA-like protein 2 precursor	2.1767	3.9e-25
AT3G16860	COBRA-like protein 8 precursor	0.668349	0.00403673
AT4G16120	COBRA-like protein-7 precursor	0.760262	0.000301899
AT5G17710	Co-chaperone GrpE family protein	0.821712	0.00124624
AT1G36390	Co-chaperone GrpE family protein	1.08922	0.173365
AT4G26780	Co-chaperone GrpE family protein	0.622496	6.31e-11
AT5G55200	Co-chaperone GrpE family protein	1.02222	0.79006
AT1G04620	coenzyme F420 hydrogenase family / dehydrogenase, beta subunit family	2.16623	1.4e-35
AT2G30920	coenzyme Q 3	1.29456	0.00121325
AT2G03690	coenzyme Q biosynthesis Coq4 family protein / ubiquinone biosynthesis Coq4 family protein	1.08741	0.275234
AT3G26710	cofactor assembly of complex C	0.931921	0.264649
AT1G59840	cofactor assembly of complex C	1.1681	0.0123661
AT5G36120	cofactor assembly, complex C (B6F)	0.929844	0.301512
AT5G55130	co-factor for nitrate, reductase and xanthine dehydrogenase 5	0.939015	0.359389
AT4G10100	co-factor for nitrate, reductase and xanthine dehydrogenase 7	1.15556	0.0301028
AT2G31955	cofactor of nitrate reductase and xanthine dehydrogenase 2	0.883219	0.0322553
AT1G01290	cofactor of nitrate reductase and xanthine dehydrogenase 3	0.958581	0.561252
AT4G09520	Cofactor-independent phosphoglycerate mutase	1.31565	0.000426343
AT3G30841	Cofactor-independent phosphoglycerate mutase	1.07959	0.443319
AT2G27285	Coiled-coil domain-containing protein 55 (DUF2040)	1.18269	0.0150487
AT2G23680	Cold acclimation protein WCOR413 family	0.311457	4.99e-19
AT1G29395	COLD REGULATED 314 INNER MEMBRANE 1	0.233312	1.54e-23
AT1G29390	cold regulated 314 thylakoid membrane 2	1.13826	0.0350267
AT2G15970	cold regulated 413 plasma membrane 1	2.31629	1.63e-28
AT5G42900	cold regulated gene 27	4.47177	3.68e-58
AT4G36020	cold shock domain protein 1	0.622442	5.59e-09
AT2G17870	cold shock domain protein 3	0.855761	0.0437095
AT4G39260	cold, circadian rhythm, and RNA binding 1	0.888023	0.0905525
AT2G21660	cold, circadian rhythm, and rna binding 2	2.02806	4.08e-20
AT3G50830	cold-regulated 413-plasma membrane 2	1.21467	0.00105553
AT1G20440	cold-regulated 47	1.56316	6.5e-09
AT3G62810	complex 1 family protein / LVR family protein	1.07615	0.348738
AT3G18410	Complex I subunit NDUFS6	1.10066	0.142013
AT1G49140	Complex I subunit NDUFS6	1.06898	0.264046
AT4G36290	compromised recognition of TCV 1	0.914474	0.214604
AT5G01090	Concanavalin A-like lectin family protein	0.632458	1.16e-11
AT3G54080	Concanavalin A-like lectin family protein	0.937259	0.339383
AT3G09035	Concanavalin A-like lectin family protein	0.712748	1.31e-05
AT5G60270	Concanavalin A-like lectin protein kinase family protein	0.458016	4.95e-15
AT4G02410	Concanavalin A-like lectin protein kinase family protein	0.281788	3.29e-23
AT1G15530	Concanavalin A-like lectin protein kinase family protein	0.588869	3.14e-11
AT3G53380	Concanavalin A-like lectin protein kinase family protein	0.429847	3.41e-21
AT3G53810	Concanavalin A-like lectin protein kinase family protein	0.541736	5.63e-11
AT4G04960	Concanavalin A-like lectin protein kinase family protein	0.796811	0.00388113
AT5G60300	Concanavalin A-like lectin protein kinase family protein	3.12828	1.1e-54
AT4G28350	Concanavalin A-like lectin protein kinase family protein	0.336322	2.73e-11
AT5G03140	Concanavalin A-like lectin protein kinase family protein	0.891707	0.327561
AT5G51430	conserved oligomeric Golgi complex component-related / COG complex component-related	1.13549	0.0504465
AT5G11980	conserved oligomeric Golgi complex component-related / COG complex component-related	0.897835	0.129968
AT5G03190	conserved peptide upstream open reading frame 47	1.27628	0.00212793
AT2G31280	conserved peptide upstream open reading frame 7	0.899156	0.135919
AT4G09680	conserved telomere maintenance component 1	1.17723	0.00327803
AT3G02380	CONSTANS-like 2	0.546545	0.000128412
AT2G24790	CONSTANS-like 3	0.891715	0.0830694
AT5G24930	CONSTANS-like 4	1.11368	0.096039
AT5G57660	CONSTANS-like 5	0.64329	3.89e-06
AT3G07650	CONSTANS-like 9	4.14886	1.31e-94
AT5G37190	COP1-interacting protein 4	1.0726	0.254095
AT4G00930	COP1-interacting protein 4.1	1.11575	0.116563
AT4G27430	COP1-interacting protein 7	0.760788	3.69e-05
AT5G64920	COP1-interacting protein 8	1.35478	3e-05
AT1G72410	COP1-interacting protein-related	1.13032	0.0575396
AT5G43310	COP1-interacting protein-related	1.03002	0.618456
AT5G41790	COP1-interactive protein 1	0.433613	1.35e-44
AT1G22920	COP9 signalosome 5A	0.930511	0.253866
AT5G56280	COP9 signalosome subunit 6A	1.05646	0.311568
AT4G26430	COP9 signalosome subunit 6B	1.05797	0.481392
AT4G14110	COP9 signalosome, subunit CSN8	1.10016	0.145099
AT1G67800	Copine (Calcium-dependent phospholipid-binding protein) family	1.31072	0.00219203
AT2G42490	Copper amine oxidase family protein	1.28907	6.08e-05
AT4G12290	Copper amine oxidase family protein	0.0744358	7.86e-66
AT3G43670	Copper amine oxidase family protein	4.11293	2.7e-60
AT1G62810	Copper amine oxidase family protein	0.696321	8.15e-06
AT1G31710	Copper amine oxidase family protein	3.64557	1.87e-82
AT3G56240	copper chaperone	0.716064	9.11e-08
AT1G12520	copper chaperone for SOD1	0.880055	0.0506595
AT2G27730	copper ion binding	1.17083	0.00506047
AT4G12340	copper ion binding	1.28236	2.81e-05
AT4G05400	copper ion binding	0.858951	0.0651924
AT4G32610	copper ion binding	1.04982	0.417576
AT2G21870	copper ion binding;cobalt ion binding;zinc ion binding	1.13272	0.0461859
AT2G37920	copper ion transmembrane transporters	0.886553	0.0627966
AT5G23760	Copper transport protein family	0.693853	0.00182162
AT5G59030	copper transporter 1	0.453848	1.51e-13
AT5G20650	copper transporter 5	1.25458	0.000206788
AT1G08830	copper/zinc superoxide dismutase 1	1.07886	0.320557
AT2G28190	copper/zinc superoxide dismutase 2	1.20719	0.00689651
AT5G18100	copper/zinc superoxide dismutase 3	1.009	0.883031
AT5G44790	copper-exporting ATPase / responsive-to-antagonist 1 / copper-transporting ATPase (RAN1)	2.26248	1.08e-41
AT1G03475	Coproporphyrinogen III oxidase	1.03817	0.55382
AT4G03205	Coproporphyrinogen III oxidase	1.09389	0.182887
AT3G52060	Core-2/I-branching beta-1,6-N-acetylglucosaminyltransferase family protein	2.47247	1.97e-23
AT4G25870	Core-2/I-branching beta-1,6-N-acetylglucosaminyltransferase family protein	1.09749	0.177999
AT3G24040	Core-2/I-branching beta-1,6-N-acetylglucosaminyltransferase family protein	1.05384	0.382496
AT1G71070	Core-2/I-branching beta-1,6-N-acetylglucosaminyltransferase family protein	1.03627	0.550026
AT5G22070	Core-2/I-branching beta-1,6-N-acetylglucosaminyltransferase family protein	1.22134	0.00343642
AT5G39990	Core-2/I-branching beta-1,6-N-acetylglucosaminyltransferase family protein	0.959823	0.55154
AT5G14550	Core-2/I-branching beta-1,6-N-acetylglucosaminyltransferase family protein	1.67631	3.5e-13
AT4G30060	Core-2/I-branching beta-1,6-N-acetylglucosaminyltransferase family protein	0.542068	2.93e-15
AT2G37585	Core-2/I-branching beta-1,6-N-acetylglucosaminyltransferase family protein	1.13615	0.0920283
AT5G57270	Core-2/I-branching beta-1,6-N-acetylglucosaminyltransferase family protein	1.07518	0.304388
AT2G19160	Core-2/I-branching beta-1,6-N-acetylglucosaminyltransferase family protein	1.12834	0.0903559
AT4G31350	Core-2/I-branching beta-1,6-N-acetylglucosaminyltransferase family protein	0.928484	0.335271
AT5G15050	Core-2/I-branching beta-1,6-N-acetylglucosaminyltransferase family protein	0.980947	0.800649
AT3G15350	Core-2/I-branching beta-1,6-N-acetylglucosaminyltransferase family protein	0.772888	0.000285458
AT5G11730	Core-2/I-branching beta-1,6-N-acetylglucosaminyltransferase family protein	0.980102	0.784497
AT1G62305	Core-2/I-branching beta-1,6-N-acetylglucosaminyltransferase family protein	0.953509	0.631991
AT1G03520	Core-2/I-branching beta-1,6-N-acetylglucosaminyltransferase family protein	0.920541	0.357144
AT4G32290	Core-2/I-branching beta-1,6-N-acetylglucosaminyltransferase family protein	1.47881	5.3e-05
AT1G12390	Cornichon family protein	1.18671	0.0120327
AT1G62880	Cornichon family protein	1.34408	0.00213278
AT1G02160	Cox19 family protein (CHCH motif)	1.1946	0.0120796
AT5G18800	Cox19-like CHCH family protein	1.07765	0.241521
AT3G06310	Cox19-like CHCH family protein	1.02007	0.786191
AT5G23395	Cox19-like CHCH family protein	0.858624	0.0342429
AT4G23760	Cox19-like CHCH family protein	1.03578	0.682259
AT2G47400	CP12 domain-containing protein 1	1.00071	0.990671
AT3G62410	CP12 domain-containing protein 2	0.707032	0.000632054
AT1G76560	CP12 domain-containing protein 3	1.82893	8.81e-08
AT5G64930	CPR5 protein, putative	1.09888	0.208208
AT3G59420	crinkly4	0.876572	0.112265
AT2G39180	CRINKLY4 related 2	0.645061	3.63e-05
AT3G55950	CRINKLY4 related 3	1.79104	2.45e-06
AT3G01370	CRM family member 2	1.08765	0.155142
AT3G23070	CRM family member 3A	1.10659	0.0737332
AT4G14510	CRM family member 3B	0.980706	0.767703
AT5G41770	crooked neck protein, putative / cell cycle protein, putative	0.891579	0.0393953
AT3G18390	CRS1 / YhbY (CRM) domain-containing protein	1.03256	0.601823
AT4G29750	CRS1 / YhbY (CRM) domain-containing protein	0.815835	0.000182477
AT5G19380	CRT (chloroquine-resistance transporter)-like transporter 1	0.715819	1.87e-05
AT4G24460	CRT (chloroquine-resistance transporter)-like transporter 2	1.06224	0.358026
AT5G12170	CRT (chloroquine-resistance transporter)-like transporter 3	0.754935	7.6e-05
AT1G03880	cruciferin 2	0.763327	0.033329
AT4G28520	cruciferin 3	0.7962	0.0605929
AT5G51020	crumpled leaf	1.14988	0.02772
AT4G08920	cryptochrome 1	0.724341	1.68e-06
AT1G04400	cryptochrome 2	1.00318	0.960139
AT5G24850	cryptochrome 3	0.705169	5.36e-05
AT2G15910	CSL zinc finger domain-containing protein	0.894128	0.0866661
AT3G49390	CTC-interacting domain 10	1.52306	7.4e-12
AT1G32790	CTC-interacting domain 11	0.964229	0.551415
AT4G10610	CTC-interacting domain 12	1.49273	3.07e-12
AT1G54170	CTC-interacting domain 3	0.967927	0.594417
AT3G14010	CTC-interacting domain 4	1.0937	0.103326
AT5G25540	CTC-interacting domain 6	1.26801	2.3e-05
AT2G26280	CTC-interacting domain 7	0.934264	0.251158
AT1G53650	CTC-interacting domain 8	2.44312	2.3e-32
AT1G11530	C-terminal cysteine residue is changed to a serine 1	1.4755	3.58e-05
AT4G21670	C-terminal domain phosphatase-like 1	1.13362	0.0481326
AT2G33540	C-terminal domain phosphatase-like 3	1.06569	0.294227
AT5G58003	C-terminal domain phosphatase-like 4	1.20701	0.0156452
AT3G12670	CTP synthase family protein	0.686251	2.67e-08
AT1G30820	CTP synthase family protein	0.620441	3.33e-09
AT4G02120	CTP synthase family protein	1.4175	3.6e-08
AT4G20320	CTP synthase family protein	4.63333	2.67e-46
AT2G26975	Ctr copper transporter family	0.386342	9.62e-20
AT4G02570	cullin 1	1.11379	0.0672789
AT1G26830	cullin 3	1.10307	0.0732259
AT1G69670	cullin 3B	1.28602	0.000144576
AT5G46210	cullin4	1.21176	0.000610909
AT2G02560	cullin-associated and neddylation dissociated	1.16487	0.00782468
AT1G20340	Cupredoxin superfamily protein	1.04096	0.510207
AT4G12420	Cupredoxin superfamily protein	0.693366	3.35e-07
AT1G71040	Cupredoxin superfamily protein	0.345979	2.21e-44
AT1G78830	Curculin-like (mannose-binding) lectin family protein	0.194606	5.16e-103
AT5G18470	Curculin-like (mannose-binding) lectin family protein	0.490737	2.54e-09
AT2G41890	curculin-like (mannose-binding) lectin family protein / PAN domain-containing protein	0.672878	7.8e-08
AT2G32010	CVP2 like 1	0.455927	2.16e-13
AT1G59520	CW7	1.17362	0.0131621
AT3G13200	Cwf15 / Cwc15 cell cycle control family protein	1.08621	0.145034
AT1G56290	CwfJ-like family protein	1.12701	0.0837212
AT5G56900	CwfJ-like family protein / zinc finger (CCCH-type) family protein	1.25294	0.000165366
AT3G62900	CW-type Zinc Finger	1.27934	2.44e-05
AT3G23490	cyanase	1.35238	3.85e-07
AT4G34490	cyclase associated protein 1	1.24335	0.000245895
AT4G34180	Cyclase family protein	0.797479	0.000598266
AT4G35220	Cyclase family protein	1.50563	7.93e-10
AT5G53130	cyclic nucleotide gated channel 1	0.666249	1.1e-07
AT1G01340	cyclic nucleotide gated channel 10	1.40428	6.79e-05
AT3G17690	cyclic nucleotide gated channel 19	4.52513	1.94e-14
AT2G46430	cyclic nucleotide gated channel 3	0.463451	1.97e-14
AT5G57940	cyclic nucleotide gated channel 5	0.578662	1.83e-20
AT3G17700	cyclic nucleotide-binding transporter 1	0.870178	0.113504
AT5G54250	cyclic nucleotide-gated cation channel 4	3.74398	5.21e-72
AT2G46450	cyclic nucleotide-gated channel 12	0.328676	2.11e-37
AT4G01010	cyclic nucleotide-gated channel 13	0.830075	0.0961076
AT4G30360	cyclic nucleotide-gated channel 17	1.20737	0.00376317
AT2G23980	cyclic nucleotide-gated channel 6	0.822614	0.000676535
AT2G46440	cyclic nucleotide-gated channels	0.18557	3.5e-51
AT5G15410	Cyclic nucleotide-regulated ion channel family protein	0.275036	5.84e-76
AT1G44110	Cyclin A1;1	0.728512	7.49e-05
AT1G15570	CYCLIN A2;3	1.07154	0.306432
AT1G47230	CYCLIN A3;4	0.910321	0.269089
AT4G37490	CYCLIN B1;1	0.770816	0.0242672
AT3G11520	CYCLIN B1;3	0.623634	2.66e-05
AT2G26760	Cyclin B1;4	1.07441	0.403803
AT4G35620	Cyclin B2;2	0.890582	0.25132
AT1G20610	Cyclin B2;3	1.15329	0.0558814
AT1G76310	CYCLIN B2;4	0.753928	0.00119077
AT1G70210	CYCLIN D1;1	0.52635	1.88e-07
AT2G22490	Cyclin D2;1	1.31639	5.3e-05
AT4G34160	CYCLIN D3;1	1.24316	0.00222858
AT5G67260	CYCLIN D3;2	0.887964	0.0646311
AT3G50070	CYCLIN D3;3	2.1893	1.32e-31
AT5G64960	cyclin dependent kinase group C2	0.912127	0.105703
AT3G05330	cyclin family	0.769916	0.000844825
AT5G06150	Cyclin family protein	0.778218	0.00246818
AT5G48630	Cyclin family protein	1.14751	0.0628944
AT5G45190	Cyclin family protein	1.24616	6.64e-05
AT5G48640	Cyclin family protein	1.15068	0.0657453
AT4G19600	Cyclin family protein	1.00187	0.977608
AT5G27620	cyclin H;1	0.857201	0.0536936
AT3G63120	cyclin p1;1	1.21838	0.00692712
AT1G27630	cyclin T 1;3	1.44909	8.78e-09
AT3G09360	Cyclin/Brf1-like TBP-binding protein	1.34616	7.99e-05
AT2G45100	Cyclin/Brf1-like TBP-binding protein	0.958885	0.657934
AT1G76540	cyclin-dependent kinase B2;1	0.791876	0.00121209
AT1G20930	cyclin-dependent kinase B2;2	0.799678	0.0123094
AT5G10270	cyclin-dependent kinase C;1	1.02094	0.781498
AT1G18040	cyclin-dependent kinase D1;3	1.05182	0.530295
AT5G63610	cyclin-dependent kinase E;1	1.15517	0.0298578
AT2G32710	Cyclin-dependent kinase inhibitor family protein	0.679463	1.07e-05
AT2G23430	Cyclin-dependent kinase inhibitor family protein	0.706329	0.000617408
AT4G30820	cyclin-dependent kinase-activating kinase assembly factor-related / CDK-activating kinase assembly factor-related	1.08979	0.339868
AT2G27960	cyclin-dependent kinase-subunit 1	0.993241	0.918471
AT1G47210	cyclin-dependent protein kinase 3;2	1.50319	3.07e-08
AT5G62430	cycling DOF factor 1	0.293607	7.14e-14
AT3G47500	cycling DOF factor 3	0.623692	2.54e-06
AT3G10330	Cyclin-like family protein	1.18237	0.0111659
AT1G70620	cyclin-related	1.12266	0.0454259
AT3G19650	cyclin-related	1.02397	0.740663
AT2G07050	cycloartenol synthase 1	1.23293	0.000212843
AT5G13120	cyclophilin 20-2	0.909743	0.107738
AT3G01480	cyclophilin 38	0.895622	0.0926985
AT2G29960	cyclophilin 5	1.12955	0.0266917
AT1G53720	cyclophilin 59	1.21361	0.00745436
AT3G44600	cyclophilin71	1.02198	0.721357
AT5G35100	Cyclophilin-like peptidyl-prolyl cis-trans isomerase family protein	1.22528	0.000648275
AT2G47320	Cyclophilin-like peptidyl-prolyl cis-trans isomerase family protein	1.18997	0.00284282
AT3G63400	Cyclophilin-like peptidyl-prolyl cis-trans isomerase family protein	0.711964	2.11e-09
AT3G15520	Cyclophilin-like peptidyl-prolyl cis-trans isomerase family protein	1.00375	0.95006
AT2G21130	Cyclophilin-like peptidyl-prolyl cis-trans isomerase family protein	0.752423	0.000128658
AT1G01940	Cyclophilin-like peptidyl-prolyl cis-trans isomerase family protein	0.446469	5.51e-25
AT3G66654	Cyclophilin-like peptidyl-prolyl cis-trans isomerase family protein	1.09285	0.149905
AT1G74070	Cyclophilin-like peptidyl-prolyl cis-trans isomerase family protein	0.841473	0.0152038
AT2G36130	Cyclophilin-like peptidyl-prolyl cis-trans isomerase family protein	1.17921	0.0159688
AT4G32420	Cyclophilin-like peptidyl-prolyl cis-trans isomerase family protein	0.853909	0.0068721
AT3G55920	Cyclophilin-like peptidyl-prolyl cis-trans isomerase family protein	1.1382	0.0767043
AT4G33060	Cyclophilin-like peptidyl-prolyl cis-trans isomerase family protein	0.929964	0.247468
AT4G34960	Cyclophilin-like peptidyl-prolyl cis-trans isomerase family protein	1.06394	0.381448
AT2G38730	Cyclophilin-like peptidyl-prolyl cis-trans isomerase family protein	1.03314	0.653093
AT1G26940	Cyclophilin-like peptidyl-prolyl cis-trans isomerase family protein	1.24607	0.0145079
AT3G23530	Cyclopropane-fatty-acyl-phospholipid synthase	0.814456	0.00219107
AT3G23510	Cyclopropane-fatty-acyl-phospholipid synthase	2.03815	1.56e-08
AT5G50375	cyclopropyl isomerase	1.91958	9.46e-21
AT1G66160	CYS, MET, PRO, and GLY protein 1	0.341247	3.76e-23
AT5G64660	CYS, MET, PRO, and GLY protein 2	0.894397	0.258962
AT3G57050	cystathionine beta-lyase	1.42302	2.27e-08
AT4G34120	Cystathionine beta-synthase (CBS) family protein	0.463559	9.27e-33
AT5G10860	Cystathionine beta-synthase (CBS) family protein	1.59796	8.72e-12
AT4G36910	Cystathionine beta-synthase (CBS) family protein	1.36396	8.82e-06
AT1G65320	Cystathionine beta-synthase (CBS) family protein	1.40453	2.7e-07
AT1G69800	Cystathionine beta-synthase (CBS) protein	1.31203	0.000220787
AT2G40880	cystatin A	0.879306	0.022352
AT3G12490	cystatin B	1.36327	3.92e-08
AT5G05110	Cystatin/monellin family protein	1.38857	1.08e-05
AT4G16500	Cystatin/monellin superfamily protein	0.648417	2.62e-11
AT5G05060	Cystatin/monellin superfamily protein	1.22148	0.000461061
AT5G47550	Cystatin/monellin superfamily protein	0.58752	2.84e-10
AT5G12140	cystatin-1	1.03863	0.510124
AT2G38025	Cysteine proteinases superfamily protein	0.958826	0.482201
AT1G02305	Cysteine proteinases superfamily protein	1.53321	2.45e-12
AT3G62940	Cysteine proteinases superfamily protein	0.824362	0.0035299
AT4G01610	Cysteine proteinases superfamily protein	1.05653	0.395026
AT3G57810	Cysteine proteinases superfamily protein	0.556415	4.88e-15
AT3G02070	Cysteine proteinases superfamily protein	0.948194	0.501271
AT4G15880	Cysteine proteinases superfamily protein	1.39476	3.56e-09
AT1G02300	Cysteine proteinases superfamily protein	1.25236	0.00123865
AT5G03330	Cysteine proteinases superfamily protein	1.3349	0.000112273
AT3G45310	Cysteine proteinases superfamily protein	4.50513	9.11e-107
AT1G10570	Cysteine proteinases superfamily protein	1.33327	2.21e-05
AT3G19400	Cysteine proteinases superfamily protein	1.67261	9.87e-09
AT1G09730	Cysteine proteinases superfamily protein	1.19787	0.0013594
AT3G22260	Cysteine proteinases superfamily protein	1.32614	0.00279162
AT3G43960	Cysteine proteinases superfamily protein	1.52778	2.98e-06
AT5G04250	Cysteine proteinases superfamily protein	1.2307	0.0781903
AT3G48350	Cysteine proteinases superfamily protein	1.57829	1.07e-08
AT4G33620	Cysteine proteinases superfamily protein	1.11767	0.327671
AT3G03630	cysteine synthase 26	0.845107	0.00966547
AT3G61440	cysteine synthase C1	0.911659	0.146017
AT3G04940	cysteine synthase D1	0.930855	0.21969
AT5G28020	cysteine synthase D2	1.77285	2.71e-16
AT4G02540	Cysteine/Histidine-rich C1 domain family protein	0.787697	0.00165228
AT2G17740	Cysteine/Histidine-rich C1 domain family protein	0.00230258	1.21e-62
AT2G27660	Cysteine/Histidine-rich C1 domain family protein	0.208352	7.22e-37
AT2G44370	Cysteine/Histidine-rich C1 domain family protein	0.0654125	2.49e-33
AT5G59920	Cysteine/Histidine-rich C1 domain family protein	0.94047	0.470538
AT3G26240	Cysteine/Histidine-rich C1 domain family protein	1.19472	0.0200447
AT2G21830	Cysteine/Histidine-rich C1 domain family protein	1.13836	0.22121
AT2G23100	Cysteine/Histidine-rich C1 domain family protein	1.49605	1.74e-06
AT5G42280	Cysteine/Histidine-rich C1 domain family protein	1.58624	3.38e-05
AT2G02680	Cysteine/Histidine-rich C1 domain family protein	2.16955	0.00016057
AT4G23180	cysteine-rich RLK (RECEPTOR-like protein kinase) 10	0.344551	5.49e-29
AT4G23190	cysteine-rich RLK (RECEPTOR-like protein kinase) 11	0.325319	4.58e-39
AT4G23200	cysteine-rich RLK (RECEPTOR-like protein kinase) 12	0.0467921	1.92e-87
AT4G23210	cysteine-rich RLK (RECEPTOR-like protein kinase) 13	0.0808719	1.28e-44
AT4G23260	cysteine-rich RLK (RECEPTOR-like protein kinase) 18	0.138019	9.12e-165
AT4G23270	cysteine-rich RLK (RECEPTOR-like protein kinase) 19	0.829093	0.00985893
AT1G70520	cysteine-rich RLK (RECEPTOR-like protein kinase) 2	0.404332	5.8e-33
AT4G23290	cysteine-rich RLK (RECEPTOR-like protein kinase) 21	0.112133	6.19e-110
AT4G23300	cysteine-rich RLK (RECEPTOR-like protein kinase) 22	0.170446	1.37e-106
AT4G21400	cysteine-rich RLK (RECEPTOR-like protein kinase) 28	0.775124	7.47e-05
AT4G21410	cysteine-rich RLK (RECEPTOR-like protein kinase) 29	0.942577	0.330502
AT1G70530	cysteine-rich RLK (RECEPTOR-like protein kinase) 3	0.40042	7.76e-26
AT4G11460	cysteine-rich RLK (RECEPTOR-like protein kinase) 30	0.314755	5.07e-19
AT4G04490	cysteine-rich RLK (RECEPTOR-like protein kinase) 36	0.146333	1.29e-53
AT4G04570	cysteine-rich RLK (RECEPTOR-like protein kinase) 40	0.300338	4.74e-63
AT4G00970	cysteine-rich RLK (RECEPTOR-like protein kinase) 41	0.096966	2.31e-62
AT5G40380	cysteine-rich RLK (RECEPTOR-like protein kinase) 42	0.253852	1.7e-23
AT4G23130	cysteine-rich RLK (RECEPTOR-like protein kinase) 5	0.191775	5.63e-41
AT5G38830	Cysteinyl-tRNA synthetase, class Ia family protein	0.918253	0.136322
AT2G31170	Cysteinyl-tRNA synthetase, class Ia family protein	0.897531	0.0725533
AT5G28050	Cytidine/deoxycytidylate deaminase family protein	1.42457	8.76e-09
AT5G24670	Cytidine/deoxycytidylate deaminase family protein	0.986798	0.815035
AT4G20960	Cytidine/deoxycytidylate deaminase family protein	0.932655	0.23447
AT3G47390	cytidine/deoxycytidylate deaminase family protein	1.07183	0.263063
AT1G48175	Cytidine/deoxycytidylate deaminase family protein	1.27971	0.0127028
AT4G22340	cytidinediphosphate diacylglycerol synthase 2	1.32326	0.000810964
AT2G45150	cytidinediphosphate diacylglycerol synthase 4	1.12723	0.123911
AT3G60620	cytidinediphosphate diacylglycerol synthase 5	0.939884	0.364474
AT1G26340	cytochrome B5 isoform A	0.938888	0.418845
AT2G32720	cytochrome B5 isoform B	0.591826	1.31e-12
AT2G46650	cytochrome B5 isoform C	1.68182	1.51e-07
AT5G48810	cytochrome B5 isoform D	1.17246	0.00773209
AT5G53560	cytochrome B5 isoform E	0.934056	0.273023
AT4G25570	Cytochrome b561/ferric reductase transmembrane protein family	1.14534	0.0413934
AT4G18260	Cytochrome b561/ferric reductase transmembrane protein family	1.35418	0.000442377
AT3G07570	Cytochrome b561/ferric reductase transmembrane with DOMON related domain	1.56492	2.2e-07
AT5G38630	cytochrome B561-1	1.4096	7.17e-07
AT1G60660	cytochrome B5-like protein	0.885111	0.107498
AT2G26500	cytochrome b6f complex subunit (petM), putative	0.906973	0.16624
AT3G10860	Cytochrome b-c1 complex, subunit 8 protein	1.02431	0.699398
AT5G05370	Cytochrome b-c1 complex, subunit 8 protein	0.875772	0.0336151
AT3G50930	cytochrome BC1 synthesis	1.73812	1.23e-10
AT4G32470	Cytochrome bd ubiquinol oxidase, 14kDa subunit	1.07893	0.211601
AT5G25450	Cytochrome bd ubiquinol oxidase, 14kDa subunit	0.238069	7.31e-24
AT5G54290	cytochrome c biogenesis protein family	1.12803	0.0360262
AT1G49380	cytochrome c biogenesis protein family	1.25019	0.0080389
AT2G44520	cytochrome c oxidase 10	0.990608	0.89194
AT5G56090	cytochrome c oxidase 15	1.10735	0.145703
AT3G15352	cytochrome c oxidase 17	0.685404	1.62e-06
AT1G66590	cytochrome c oxidase 19-1	0.586548	5.9e-11
AT1G69750	cytochrome c oxidase 19-2	0.517318	2.04e-20
AT1G22450	cytochrome C oxidase 6B	1.08306	0.160406
AT1G02410	cytochrome c oxidase assembly protein CtaG / Cox11 family	1.04769	0.455314
AT4G21192	Cytochrome c oxidase biogenesis protein Cmc1-like	1.06572	0.392391
AT5G16060	Cytochrome c oxidase biogenesis protein Cmc1-like	1.11315	0.185404
AT2G47380	Cytochrome c oxidase subunit Vc family protein	1.15078	0.0234618
AT5G61310	Cytochrome c oxidase subunit Vc family protein	0.803055	0.00267865
AT4G28060	Cytochrome c oxidase, subunit Vib family protein	1.0399	0.495399
AT5G57815	Cytochrome c oxidase, subunit Vib family protein	1.48689	2.84e-10
AT5G58005	Cytochrome c oxidase, subunit Vib family protein	1.39499	8.66e-06
AT4G37830	cytochrome c oxidase-related	1.05058	0.431182
AT1G22840	CYTOCHROME C-1	0.924648	0.2342
AT5G40810	Cytochrome C1 family	0.969487	0.586447
AT3G27240	Cytochrome C1 family	0.984829	0.788549
AT4G10040	cytochrome c-2	0.842673	0.0137943
AT1G11680	CYTOCHROME P450 51G1	1.21218	0.00136129
AT3G53280	cytochrome p450 71b5	0.976436	0.738092
AT2G24180	cytochrome p450 71b6	1.79379	1.83e-10
AT1G17060	cytochrome p450 72c1	2.10151	2e-17
AT1G16410	cytochrome p450 79f1	0.963906	0.785561
AT5G36220	cytochrome p450 81d1	2.04879	5.06e-14
AT5G05690	Cytochrome P450 superfamily protein	0.437118	1.02e-42
AT3G28740	Cytochrome P450 superfamily protein	0.477365	2.12e-05
AT3G50660	Cytochrome P450 superfamily protein	1.24822	0.0109395
AT3G26830	Cytochrome P450 superfamily protein	0.493687	0.00252895
AT3G53130	Cytochrome P450 superfamily protein	1.00799	0.889859
AT4G36380	Cytochrome P450 superfamily protein	4.56057	3.11e-59
AT2G26710	Cytochrome P450 superfamily protein	3.9957	2.91e-48
AT2G45510	cytochrome P450, family 704, subfamily A, polypeptide 2	2.54916	4.74e-18
AT3G20080	cytochrome P450, family 705, subfamily A, polypeptide 15	1.2598	0.00693469
AT3G20120	cytochrome P450, family 705, subfamily A, polypeptide 21	1.3797	0.0171456
AT5G47990	cytochrome P450, family 705, subfamily A, polypeptide 5	2.81018	0.00159107
AT4G22690	cytochrome P450, family 706, subfamily A, polypeptide 1	0.445013	1.69e-29
AT4G22710	cytochrome P450, family 706, subfamily A, polypeptide 2	0.551731	8.6e-13
AT4G12300	cytochrome P450, family 706, subfamily A, polypeptide 4	0.733078	0.000186642
AT4G12310	cytochrome P450, family 706, subfamily A, polypeptide 5	1.28737	0.0199344
AT4G12320	cytochrome P450, family 706, subfamily A, polypeptide 6	0.447959	1.72e-08
AT4G19230	cytochrome P450, family 707, subfamily A, polypeptide 1	8.53185	2.15e-66
AT2G29090	cytochrome P450, family 707, subfamily A, polypeptide 2	0.184761	2.95e-16
AT5G45340	cytochrome P450, family 707, subfamily A, polypeptide 3	0.690756	0.0506563
AT1G78490	cytochrome P450, family 708, subfamily A, polypeptide 3	1.59653	4.8e-06
AT4G27710	cytochrome P450, family 709, subfamily B, polypeptide 3	1.14412	0.0813734
AT1G13110	cytochrome P450, family 71 subfamily B, polypeptide 7	0.854364	0.00697343
AT3G48320	cytochrome P450, family 71, subfamily A, polypeptide 21	0.192672	2.13e-51
AT3G48310	cytochrome P450, family 71, subfamily A, polypeptide 22	0.350239	2.46e-24
AT1G13080	cytochrome P450, family 71, subfamily B, polypeptide 2	1.70282	2.85e-06
AT3G26180	cytochrome P450, family 71, subfamily B, polypeptide 20	0.785191	0.0283807
AT3G26200	cytochrome P450, family 71, subfamily B, polypeptide 22	0.032872	4.95e-49
AT3G26210	cytochrome P450, family 71, subfamily B, polypeptide 23	0.431844	2.22e-18
AT3G26290	cytochrome P450, family 71, subfamily B, polypeptide 26	0.745906	7.87e-05
AT1G13090	cytochrome P450, family 71, subfamily B, polypeptide 28	1.11975	0.180111
AT3G26300	cytochrome P450, family 71, subfamily B, polypeptide 34	1.51415	3.24e-07
AT3G26310	cytochrome P450, family 71, subfamily B, polypeptide 35	0.902613	0.433845
AT3G26330	cytochrome P450, family 71, subfamily B, polypeptide 37	3.52456	1.76e-16
AT3G26280	cytochrome P450, family 71, subfamily B, polypeptide 4	1.05641	0.590275
AT2G34500	cytochrome P450, family 710, subfamily A, polypeptide 1	0.274178	4.74e-10
AT2G26170	cytochrome P450, family 711, subfamily A, polypeptide 1	0.248195	1.04e-31
AT3G14650	cytochrome P450, family 72, subfamily A, polypeptide 11	0.941942	0.363837
AT3G14660	cytochrome P450, family 72, subfamily A, polypeptide 13	0.779361	0.0140903
AT3G14690	cytochrome P450, family 72, subfamily A, polypeptide 15	0.646645	2.32e-06
AT3G14610	cytochrome P450, family 72, subfamily A, polypeptide 7	1.32786	0.0103141
AT3G14620	cytochrome P450, family 72, subfamily A, polypeptide 8	0.172502	2.99e-54
AT1G75130	cytochrome P450, family 721, subfamily A, polypeptide 1	1.45065	3.19e-06
AT2G45560	cytochrome P450, family 76, subfamily C, polypeptide 1	1.52691	0.000132628
AT2G45570	cytochrome P450, family 76, subfamily C, polypeptide 2	0.0455072	1.38e-39
AT3G18270	cytochrome P450, family 77, subfamily A, polypeptide 5 pseudogene	1.13116	0.06387
AT1G11600	cytochrome P450, family 77, subfamily B, polypeptide 1	0.295027	8.57e-24
AT1G13710	cytochrome P450, family 78, subfamily A, polypeptide 5	0.710991	0.00136726
AT4G39950	cytochrome P450, family 79, subfamily B, polypeptide 2	2.22359	2.21e-16
AT2G22330	cytochrome P450, family 79, subfamily B, polypeptide 3	1.86518	8.31e-12
AT1G16400	cytochrome P450, family 79, subfamily F, polypeptide 2	4.27244	2.01e-65
AT4G37330	cytochrome P450, family 81, subfamily D, polypeptide 4	1.74359	4.98e-14
AT4G37320	cytochrome P450, family 81, subfamily D, polypeptide 5	2.17937	2.46e-21
AT4G37370	cytochrome P450, family 81, subfamily D, polypeptide 8	0.364882	3.56e-12
AT5G57220	cytochrome P450, family 81, subfamily F, polypeptide 2	0.574847	0.000156913
AT4G37310	cytochrome P450, family 81, subfamily H, polypeptide 1	0.395727	6.38e-15
AT5G10610	cytochrome P450, family 81, subfamily K, polypeptide 1	1.44539	1.12e-05
AT4G13770	cytochrome P450, family 83, subfamily A, polypeptide 1	1.56652	5.55e-09
AT4G31500	cytochrome P450, family 83, subfamily B, polypeptide 1	1.76359	2e-09
AT4G00360	cytochrome P450, family 86, subfamily A, polypeptide 2	0.641617	1.22e-08
AT2G45970	cytochrome P450, family 86, subfamily A, polypeptide 8	0.749337	2.13e-06
AT3G03470	cytochrome P450, family 87, subfamily A, polypeptide 9	0.734351	0.000484346
AT1G05160	cytochrome P450, family 88, subfamily A, polypeptide 3	1.2517	0.00643185
AT1G64900	cytochrome P450, family 89, subfamily A, polypeptide 2	0.502358	2.76e-09
AT1G64950	cytochrome P450, family 89, subfamily A, polypeptide 5	0.823158	0.0900279
AT3G48520	cytochrome P450, family 94, subfamily B, polypeptide 3	2.34502	0.000771176
AT2G27690	cytochrome P450, family 94, subfamily C, polypeptide 1	0.151729	3.29e-47
AT3G56630	cytochrome P450, family 94, subfamily D, polypeptide 2	1.14657	0.038537
AT1G31800	cytochrome P450, family 97, subfamily A, polypeptide 3	1.11853	0.0630343
AT4G15110	cytochrome P450, family 97, subfamily B, polypeptide 3	0.763695	6.27e-06
AT2G40890	cytochrome P450, family 98, subfamily A, polypeptide 3	0.672408	3.72e-06
AT4G21105	cytochrome-c oxidases;electron carriers	1.04379	0.470431
AT5G18400	Cytokine-induced anti-apoptosis inhibitor 1, Fe-S biogenesis	0.895089	0.145325
AT4G29740	cytokinin oxidase 4	0.135382	1.26e-18
AT5G21482	cytokinin oxidase 7	0.958096	0.591741
AT4G23750	cytokinin response factor 2	0.215767	1.74e-37
AT5G53290	cytokinin response factor 3	0.592945	0.000919283
AT4G27950	cytokinin response factor 4	0.338076	4.46e-16
AT2G46310	cytokinin response factor 5	0.279901	7.66e-27
AT3G61630	cytokinin response factor 6	0.65678	0.000756156
AT2G24200	Cytosol aminopeptidase family protein	1.37694	9.2e-07
AT4G30920	Cytosol aminopeptidase family protein	0.93726	0.268383
AT4G30910	Cytosol aminopeptidase family protein	1.07183	0.288869
AT2G29560	cytosolic enolase	1.15968	0.0124751
AT1G35580	cytosolic invertase 1	2.4012	7.23e-44
AT4G09510	cytosolic invertase 2	1.34805	3.63e-07
AT1G65930	cytosolic NADP+-dependent isocitrate dehydrogenase	1.67006	3.88e-14
AT1G04270	cytosolic ribosomal protein S15	0.759104	1.97e-05
AT1G63980	D111/G-patch domain-containing protein	0.996025	0.944551
AT3G09850	D111/G-patch domain-containing protein	0.902766	0.165855
AT1G33520	D111/G-patch domain-containing protein	1.25519	8.54e-05
AT5G26610	D111/G-patch domain-containing protein	1.30862	1.82e-05
AT4G34140	D111/G-patch domain-containing protein	0.894778	0.157888
AT1G30480	D111/G-patch domain-containing protein	1.01034	0.877158
AT5G08535	D111/G-patch domain-containing protein	1.18913	0.0638219
AT4G34200	D-3-phosphoglycerate dehydrogenase	0.60863	1.65e-08
AT3G19480	D-3-phosphoglycerate dehydrogenase	1.07396	0.30031
AT1G17745	D-3-phosphoglycerate dehydrogenase	0.768916	0.020499
AT5G55910	D6 protein kinase	0.860431	0.00582031
AT4G26610	D6 protein kinase like 1	0.847254	0.00625942
AT5G47750	D6 protein kinase like 2	1.05276	0.433206
AT1G19270	DA1	2.23089	2.64e-25
AT5G17890	DA1-related protein 4	1.15774	0.0253528
AT3G08840	D-alanine--D-alanine ligase family	1.39381	3.79e-08
AT5G58760	damaged DNA binding 2	0.794001	0.0843118
AT4G05420	damaged DNA binding protein 1A	0.970006	0.576648
AT4G21100	damaged DNA binding protein 1B	0.924211	0.179799
AT5G57850	D-aminoacid aminotransferase-like PLP-dependent enzymes superfamily protein	0.868662	0.0256422
AT3G54970	D-aminoacid aminotransferase-like PLP-dependent enzymes superfamily protein	1.04962	0.548728
AT1G50110	D-aminoacid aminotransferase-like PLP-dependent enzymes superfamily protein	0.847262	0.108011
AT5G27410	D-aminoacid aminotransferase-like PLP-dependent enzymes superfamily protein	1.07235	0.355341
AT2G03800	D-aminoacyl-tRNA deacylases	1.16566	0.0311583
AT1G60420	DC1 domain-containing protein	1.46186	2.11e-09
AT3G27090	DCD (Development and Cell Death) domain protein	1.0526	0.39163
AT5G42050	DCD (Development and Cell Death) domain protein	0.864659	0.052747
AT2G32910	DCD (Development and Cell Death) domain protein	1.12112	0.0541239
AT5G61910	DCD (Development and Cell Death) domain protein	0.935655	0.331645
AT1G48420	D-cysteine desulfhydrase	1.65678	3.73e-14
AT4G31160	DDB1-CUL4 associated factor 1	0.848584	0.00618184
AT1G18950	DDT domain superfamily	1.01029	0.856006
AT5G08630	DDT domain-containing protein	0.853599	0.0154746
AT1G31970	DEA(D/H)-box RNA helicase family protein	0.680107	2.68e-07
AT3G06980	DEA(D/H)-box RNA helicase family protein	1.31049	5.06e-06
AT2G45810	DEA(D/H)-box RNA helicase family protein	1.06125	0.310638
AT3G61240	DEA(D/H)-box RNA helicase family protein	0.939376	0.281837
AT3G58510	DEA(D/H)-box RNA helicase family protein	0.86458	0.0268679
AT1G59990	DEA(D/H)-box RNA helicase family protein	0.778468	0.000222786
AT5G60990	DEA(D/H)-box RNA helicase family protein	0.686225	5.39e-09
AT4G16630	DEA(D/H)-box RNA helicase family protein	0.684246	5.56e-06
AT5G08620	DEA(D/H)-box RNA helicase family protein	0.676895	1.01e-06
AT1G48650	DEA(D/H)-box RNA helicase family protein	0.880709	0.0258898
AT5G54910	DEA(D/H)-box RNA helicase family protein	0.775195	0.00132051
AT5G65900	DEA(D/H)-box RNA helicase family protein	0.652411	3.98e-10
AT1G55150	DEA(D/H)-box RNA helicase family protein	1.08166	0.218964
AT1G72730	DEA(D/H)-box RNA helicase family protein	0.705839	5.24e-06
AT2G01130	DEA(D/H)-box RNA helicase family protein	1.40118	1.32e-07
AT1G63250	DEA(D/H)-box RNA helicase family protein	0.86848	0.091883
AT5G04895	DEA(D/H)-box RNA helicase family protein	0.926281	0.334919
AT5G62190	DEAD box RNA helicase (PRH75)	0.918173	0.208099
AT5G26742	DEAD box RNA helicase (RH3)	0.811131	0.000321464
AT3G01540	DEAD box RNA helicase 1	0.840486	0.00318812
AT5G14610	DEAD box RNA helicase family protein	0.777936	0.000482992
AT3G06480	DEAD box RNA helicase family protein	0.994899	0.936089
AT1G70070	DEAD/DEAH box helicase, putative	0.842737	0.00207137
AT3G02060	DEAD/DEAH box helicase, putative	1.00713	0.894799
AT5G11170	DEAD/DEAH box RNA helicase family protein	0.857401	0.0108676
AT5G11200	DEAD/DEAH box RNA helicase family protein	0.820622	0.00160783
AT2G01440	DEAD/DEAH box RNA helicase family protein	1.12267	0.0490293
AT4G35740	DEAD/DEAH box RNA helicase family protein	1.3529	0.000567584
AT5G51280	DEAD-box protein abstrakt, putative	1.06417	0.347853
AT1G03310	debranching enzyme 1	0.98297	0.778858
AT4G31770	debranching enzyme 1	0.93322	0.404481
AT1G08370	decapping 1	0.988924	0.874251
AT5G13570	decapping 2	1.28365	0.000226676
AT1G26110	decapping 5	1.00538	0.930733
AT1G14620	decoy	0.756063	0.000145446
AT3G09090	defective in exine formation protein (DEX1)	1.02858	0.615497
AT3G49250	defective in meristem silencing 3	1.15487	0.0632426
AT1G32210	Defender against death (DAD family) protein	1.05042	0.412414
AT2G35520	Defender against death (DAD family) protein	0.939372	0.419624
AT5G48657	defense protein-related	0.405307	9.82e-12
AT3G27925	DegP protease 1	1.02878	0.642094
AT5G36950	DegP protease 10	0.879303	0.072904
AT2G47940	DEGP protease 2	0.928318	0.194278
AT4G18370	DEGP protease 5	1.19696	0.00515823
AT3G03380	DegP protease 7	1.17947	0.00391154
AT5G40200	DegP protease 9	0.901063	0.0775852
AT3G23940	dehydratase family	0.65613	4.66e-10
AT2G41430	dehydration-induced protein (ERD15)	0.62514	2.35e-14
AT1G54410	dehydrin family protein	2.22533	8.34e-38
AT1G76180	Dehydrin family protein	0.976053	0.706151
AT1G20450	Dehydrin family protein	1.07773	0.260784
AT3G50970	dehydrin family protein	2.50817	1.03e-07
AT1G19570	dehydroascorbate reductase	1.56018	1.16e-09
AT5G16710	dehydroascorbate reductase 1	1.03744	0.506923
AT1G75270	dehydroascorbate reductase 2	0.680799	1.76e-07
AT3G06350	dehydroquinate dehydratase, putative / shikimate dehydrogenase, putative	0.939774	0.28291
AT4G26630	DEK domain-containing chromatin associated protein	1.24405	0.000336938
AT5G55660	DEK domain-containing chromatin associated protein	1.08554	0.132054
AT3G48710	DEK domain-containing chromatin associated protein	1.07857	0.233556
AT5G63550	DEK domain-containing chromatin associated protein	0.968092	0.64159
AT5G42060	DEK, chromatin associated protein	0.665116	6.05e-05
AT1G64750	deletion of SUV3 suppressor 1(I)	1.20627	0.000614418
AT3G55610	delta 1-pyrroline-5-carboxylate synthase 2	2.06454	2.74e-30
AT5G13450	delta subunit of Mt ATP synthase	1.14183	0.0391524
AT3G16240	delta tonoplast integral protein	0.289236	7.16e-45
AT1G65520	delta(3), delta(2)-enoyl CoA isomerase 1	0.650254	1.78e-06
AT5G43280	delta(3,5),delta(2,4)-dienoyl-CoA isomerase 1	1.07423	0.254294
AT2G39800	delta1-pyrroline-5-carboxylate synthase 1	1.46918	2.05e-07
AT1G48760	delta-adaptin	1.15964	0.0152977
AT2G36490	demeter-like 1	0.956249	0.499451
AT3G10010	demeter-like 2	0.783185	0.000498482
AT5G35560	DENN (AEX-3) domain-containing protein	1.20737	0.00181816
AT2G20320	DENN (AEX-3) domain-containing protein	0.965265	0.639624
AT5G64170	dentin sialophosphoprotein-related	0.473585	6.84e-09
AT3G54760	dentin sialophosphoprotein-related	0.955112	0.404097
AT5G52530	dentin sialophosphoprotein-related	0.960743	0.461573
AT5G07970	dentin sialophosphoprotein-related	0.983434	0.792714
AT1G05090	dentin sialophosphoprotein-related	1.27365	0.00225384
AT4G20720	dentin sialophosphoprotein-related	1.36233	4.56e-06
AT3G21290	dentin sialophosphoprotein-related	1.01692	0.793838
AT5G07980	dentin sialophosphoprotein-related	0.998749	0.984454
AT5G05920	deoxyhypusine synthase	1.07262	0.365038
AT4G15560	Deoxyxylulose-5-phosphate synthase	0.972233	0.674473
AT2G27490	dephospho-CoA kinase family	1.02589	0.720123
AT4G29330	DERLIN-1	0.521158	1.62e-17
AT4G21810	DERLIN-2.1	0.743522	1.5e-05
AT4G04860	DERLIN-2.2	1.50742	2.74e-09
AT1G74090	desulfo-glucosinolate sulfotransferase 18	2.73204	6.44e-37
AT4G25640	detoxifying efflux carrier 35	0.524958	4.01e-22
AT4G28190	Developmental regulator, ULTRAPETALA	0.524556	6.05e-10
AT1G17470	developmentally regulated G-protein 1	1.05514	0.331405
AT3G07790	DGCR14-related	1.06804	0.270537
AT5G12290	dgd1 suppressor 1	1.17474	0.00858194
AT3G01920	DHBP synthase RibB-like alpha/beta domain	1.18642	0.0274144
AT5G60590	DHBP synthase RibB-like alpha/beta domain	1.07602	0.368049
AT5G59750	DHBP synthase RibB-like alpha/beta domain;GTP cyclohydrolase II	0.806733	0.0168608
AT5G05980	DHFS-FPGS homolog B	0.95838	0.493877
AT3G10160	DHFS-FPGS homolog C	1.08035	0.220082
AT3G55630	DHFS-FPGS homolog D	1.10951	0.203431
AT3G48760	DHHC-type zinc finger family protein	0.853669	0.00480737
AT1G69420	DHHC-type zinc finger family protein	0.955336	0.439807
AT3G26935	DHHC-type zinc finger family protein	0.988307	0.840825
AT3G51390	DHHC-type zinc finger family protein	1.1212	0.0936941
AT3G60800	DHHC-type zinc finger family protein	1.12605	0.0823655
AT4G15080	DHHC-type zinc finger family protein	1.49007	2.34e-12
AT5G50020	DHHC-type zinc finger family protein	1.01294	0.845614
AT4G24630	DHHC-type zinc finger family protein	1.33399	0.000253952
AT3G09320	DHHC-type zinc finger family protein	1.16405	0.0325481
AT4G01730	DHHC-type zinc finger family protein	0.779515	0.0157764
AT4G00840	DHHC-type zinc finger family protein	1.0997	0.291522
AT5G41060	DHHC-type zinc finger family protein	1.18733	0.0346955
AT3G04970	DHHC-type zinc finger family protein	1.30402	0.00584632
AT3G56930	DHHC-type zinc finger family protein	2.4158	1.76e-24
AT3G18620	DHHC-type zinc finger family protein	1.32096	0.0031472
AT3G22180	DHHC-type zinc finger family protein	1.73054	5.24e-13
AT3G51520	diacylglycerol acyltransferase family	1.35245	1.7e-05
AT5G63770	diacylglycerol kinase 2	0.955589	0.491293
AT2G18730	diacylglycerol kinase 3	1.44377	4.55e-10
AT2G20900	diacylglycerol kinase 5	1.17754	0.00595322
AT4G30340	diacylglycerol kinase 7	0.498085	3.54e-19
AT2G46090	Diacylglycerol kinase family protein	0.986172	0.83286
AT5G51290	Diacylglycerol kinase family protein	1.36088	1.27e-06
AT4G21534	Diacylglycerol kinase family protein	0.83436	0.0505449
AT5G07920	diacylglycerol kinase1	1.05901	0.445008
AT3G53580	diaminopimelate epimerase family protein	0.879335	0.0250018
AT4G24570	dicarboxylate carrier 2	0.548617	0.00723498
AT3G56940	dicarboxylate diiron protein, putative (Crd1)	1.18728	0.0227688
AT5G64290	dicarboxylate transport 2.1	0.948082	0.355971
AT5G12860	dicarboxylate transporter 1	1.0116	0.862801
AT5G64280	dicarboxylate transporter 2.2	1.28692	9.79e-05
AT1G01040	dicer-like 1	0.754115	2.75e-07
AT3G03300	dicer-like 2	1.10305	0.111428
AT3G43920	dicer-like 3	0.809621	0.0315435
AT5G20320	dicer-like 4	1.27888	0.000452152
AT5G02410	DIE2/ALG10 family	1.69648	4.1e-10
AT2G33430	differentiation and greening-like 1	0.798629	0.000258132
AT4G00550	digalactosyl diacylglycerol deficient 2	1.13453	0.108721
AT2G22610	Di-glucose binding protein with Kinesin motor domain	0.714517	5.67e-06
AT1G72250	Di-glucose binding protein with Kinesin motor domain	0.664208	1.53e-07
AT1G25570	Di-glucose binding protein with Leucine-rich repeat domain	0.807389	0.000374979
AT2G44040	Dihydrodipicolinate reductase, bacterial/plant	0.861749	0.0142129
AT5G52100	Dihydrodipicolinate reductase, bacterial/plant	0.870487	0.0720507
AT3G59890	Dihydrodipicolinate reductase, bacterial/plant	0.564629	1.38e-10
AT2G45440	dihydrodipicolinate synthase	0.887738	0.0686938
AT3G60880	dihydrodipicolinate synthase 1	0.954794	0.563379
AT3G13930	Dihydrolipoamide acetyltransferase, long form protein	1.18452	0.00468981
AT3G52200	Dihydrolipoamide acetyltransferase, long form protein	1.17735	0.00749209
AT1G54220	Dihydrolipoamide acetyltransferase, long form protein	1.39628	9.61e-08
AT4G26910	Dihydrolipoamide succinyltransferase	0.69632	1.41e-05
AT5G55070	Dihydrolipoamide succinyltransferase	0.950773	0.444889
AT4G16155	dihydrolipoyl dehydrogenases	1.23177	0.000268508
AT5G62980	Dihydroneopterin aldolase	1.00348	0.95709
AT4G30000	Dihydropterin pyrophosphokinase / Dihydropteroate synthase	1.24975	0.0128728
AT1G27980	dihydrosphingosine phosphate lyase	0.400551	3.28e-40
AT3G17770	Dihydroxyacetone kinase	0.744302	0.000284494
AT1G48430	Dihydroxyacetone kinase	1.06858	0.277562
AT3G59630	diphthamide synthesis DPH2 family protein	0.887255	0.0898841
AT5G62030	diphthamide synthesis DPH2 family protein	0.701291	1.18e-06
AT3G05380	DIRP ;Myb-like DNA-binding domain	0.691665	3.72e-07
AT5G27610	DIRP ;Myb-like DNA-binding domain	1.20017	0.00906313
AT2G34930	disease resistance family protein / LRR family protein	1.31368	0.00101777
AT5G43470	Disease resistance protein (CC-NBS-LRR class) family	0.817554	0.00145593
AT5G48620	Disease resistance protein (CC-NBS-LRR class) family	0.913676	0.168142
AT1G58807	Disease resistance protein (CC-NBS-LRR class) family	0.792677	0.000473078
AT1G59124	Disease resistance protein (CC-NBS-LRR class) family	0.792365	0.00107022
AT1G58848	Disease resistance protein (CC-NBS-LRR class) family	0.8787	0.0452418
AT1G59218	Disease resistance protein (CC-NBS-LRR class) family	0.851318	0.0127945
AT5G66900	Disease resistance protein (CC-NBS-LRR class) family	0.577863	1.94e-11
AT1G63360	Disease resistance protein (CC-NBS-LRR class) family	0.486153	7.13e-17
AT1G33560	Disease resistance protein (CC-NBS-LRR class) family	0.523223	2.93e-14
AT5G63020	Disease resistance protein (CC-NBS-LRR class) family	0.786319	0.00216605
AT5G43740	Disease resistance protein (CC-NBS-LRR class) family	1.09027	0.377953
AT5G35450	Disease resistance protein (CC-NBS-LRR class) family	0.824596	0.0304017
AT1G53350	Disease resistance protein (CC-NBS-LRR class) family	1.31024	0.00554192
AT1G59620	Disease resistance protein (CC-NBS-LRR class) family	0.782952	0.0363234
AT5G66910	Disease resistance protein (CC-NBS-LRR class) family	1.46076	0.000985561
AT5G40060	Disease resistance protein (NBS-LRR class) family	1.19075	0.0945054
AT1G61100	disease resistance protein (TIR class), putative	0.711952	4.29e-06
AT3G04210	Disease resistance protein (TIR-NBS class)	0.0444334	1.29e-77
AT1G66090	Disease resistance protein (TIR-NBS class)	0.80457	0.0576417
AT4G09420	Disease resistance protein (TIR-NBS class)	0.944009	0.488535
AT4G23440	Disease resistance protein (TIR-NBS class)	1.12718	0.0792603
AT4G16990	disease resistance protein (TIR-NBS class), putative	0.359172	2.16e-52
AT1G56510	Disease resistance protein (TIR-NBS-LRR class)	0.330861	4.58e-40
AT4G19510	Disease resistance protein (TIR-NBS-LRR class)	0.841893	0.0107094
AT5G45050	Disease resistance protein (TIR-NBS-LRR class)	0.813187	0.00158005
AT5G17880	disease resistance protein (TIR-NBS-LRR class)	0.684896	9.61e-06
AT5G11250	Disease resistance protein (TIR-NBS-LRR class)	0.52672	1.52e-12
AT1G69550	disease resistance protein (TIR-NBS-LRR class)	0.874686	0.0546857
AT5G45260	Disease resistance protein (TIR-NBS-LRR class)	0.951025	0.524583
AT5G38850	Disease resistance protein (TIR-NBS-LRR class)	0.97444	0.792565
AT4G16860	Disease resistance protein (TIR-NBS-LRR class) family	0.606546	7.85e-15
AT4G16950	Disease resistance protein (TIR-NBS-LRR class) family	0.669477	8.82e-09
AT1G63880	Disease resistance protein (TIR-NBS-LRR class) family	0.564666	7.93e-15
AT5G46470	disease resistance protein (TIR-NBS-LRR class) family	0.600796	2.49e-11
AT3G44480	Disease resistance protein (TIR-NBS-LRR class) family	0.791469	0.001229
AT4G19530	disease resistance protein (TIR-NBS-LRR class) family	0.170955	4.43e-51
AT3G44670	Disease resistance protein (TIR-NBS-LRR class) family	0.839882	0.0157748
AT5G46450	Disease resistance protein (TIR-NBS-LRR class) family	0.322875	1.88e-68
AT3G44630	Disease resistance protein (TIR-NBS-LRR class) family	0.74682	0.00027804
AT5G41740	Disease resistance protein (TIR-NBS-LRR class) family	0.706017	0.00104353
AT4G16920	Disease resistance protein (TIR-NBS-LRR class) family	0.737624	1.43e-05
AT1G31540	Disease resistance protein (TIR-NBS-LRR class) family	0.37174	2.09e-26
AT5G40910	Disease resistance protein (TIR-NBS-LRR class) family	0.933599	0.33817
AT1G63860	Disease resistance protein (TIR-NBS-LRR class) family	0.480456	4.38e-30
AT5G44870	Disease resistance protein (TIR-NBS-LRR class) family	0.606764	1.88e-12
AT5G45060	Disease resistance protein (TIR-NBS-LRR class) family	0.699478	2.96e-07
AT4G19520	disease resistance protein (TIR-NBS-LRR class) family	0.648005	2.33e-08
AT4G16900	Disease resistance protein (TIR-NBS-LRR class) family	1.07824	0.248162
AT5G41750	Disease resistance protein (TIR-NBS-LRR class) family	1.10396	0.371352
AT5G46510	Disease resistance protein (TIR-NBS-LRR class) family	0.800649	0.0003392
AT1G63750	Disease resistance protein (TIR-NBS-LRR class) family	0.30302	1.96e-45
AT2G14080	Disease resistance protein (TIR-NBS-LRR class) family	0.76289	0.000332109
AT5G22690	Disease resistance protein (TIR-NBS-LRR class) family	0.423425	1.81e-27
AT5G45250	Disease resistance protein (TIR-NBS-LRR class) family	0.845506	0.0434878
AT5G46490	Disease resistance protein (TIR-NBS-LRR class) family	0.599566	0.000209496
AT4G16960	Disease resistance protein (TIR-NBS-LRR class) family	0.781624	0.00425519
AT4G14370	Disease resistance protein (TIR-NBS-LRR class) family	0.853992	0.282258
AT5G36930	Disease resistance protein (TIR-NBS-LRR class) family	0.670166	8.63e-05
AT5G46520	Disease resistance protein (TIR-NBS-LRR class) family	0.879156	0.0878469
AT5G46270	Disease resistance protein (TIR-NBS-LRR class) family	1.1517	0.158923
AT1G56520	Disease resistance protein (TIR-NBS-LRR class) family	0.798956	0.021077
AT4G12010	Disease resistance protein (TIR-NBS-LRR class) family	1.31106	0.000852315
AT4G36150	Disease resistance protein (TIR-NBS-LRR class) family	0.698301	0.000401629
AT5G51630	Disease resistance protein (TIR-NBS-LRR class) family	1.44981	2.04e-05
AT1G63740	Disease resistance protein (TIR-NBS-LRR class) family	1.23223	0.103035
AT4G16890	disease resistance protein (TIR-NBS-LRR class), putative	0.454525	7.9e-23
AT4G36140	disease resistance protein (TIR-NBS-LRR class), putative	0.812707	0.00780709
AT1G27180	disease resistance protein (TIR-NBS-LRR class), putative	1.59095	1.42e-06
AT1G55210	Disease resistance-responsive (dirigent-like protein) family protein	0.936397	0.365949
AT1G22900	Disease resistance-responsive (dirigent-like protein) family protein	1.10319	0.453775
AT4G23690	Disease resistance-responsive (dirigent-like protein) family protein	2.62036	2.8e-08
AT1G79870	D-isomer specific 2-hydroxyacid dehydrogenase family protein	1.30364	7.08e-05
AT1G72190	D-isomer specific 2-hydroxyacid dehydrogenase family protein	1.29482	0.00483954
AT5G64860	disproportionating enzyme	1.35089	3.2e-06
AT2G40840	disproportionating enzyme 2	1.77447	2.48e-16
AT1G02260	Divalent ion symporter	1.90456	3.43e-16
AT1G78850	D-mannose binding lectin protein with Apple-like carbohydrate-binding domain	1.16864	0.0367549
AT1G78820	D-mannose binding lectin protein with Apple-like carbohydrate-binding domain	0.104064	6.62e-174
AT5G03700	D-mannose binding lectin protein with Apple-like carbohydrate-binding domain	0.632838	4.72e-08
AT3G47680	DNA binding	1.12911	0.0504782
AT3G12210	DNA binding	0.948562	0.489244
AT3G52170	DNA binding	0.72444	0.000164767
AT3G21430	DNA binding	1.17769	0.00877371
AT3G54280	DNA binding;ATP binding;nucleic acid binding;binding;helicases;ATP binding;DNA binding;helicases	1.21485	0.000657928
AT2G24650	DNA binding;DNA binding;sequence-specific DNA binding transcription factors	1.26261	0.000568438
AT3G13940	DNA binding;DNA-directed RNA polymerases	0.823446	0.0169477
AT5G23710	DNA binding;DNA-directed RNA polymerases	0.944959	0.472942
AT5G63960	DNA binding;nucleotide binding;nucleic acid binding;DNA-directed DNA polymerases;DNA-directed DNA polymerases	1.18694	0.0101461
AT5G12400	DNA binding;zinc ion binding;DNA binding	0.996031	0.944103
AT3G51120	DNA binding;zinc ion binding;nucleic acid binding;nucleic acid binding	0.911418	0.134559
AT5G44680	DNA glycosylase superfamily protein	1.10635	0.268987
AT3G12710	DNA glycosylase superfamily protein	0.210134	4.68e-47
AT3G50880	DNA glycosylase superfamily protein	1.07029	0.327006
AT2G31450	DNA glycosylase superfamily protein	1.20631	0.0155759
AT1G15970	DNA glycosylase superfamily protein	0.924096	0.287514
AT1G75230	DNA glycosylase superfamily protein	1.11707	0.180799
AT3G07930	DNA glycosylase superfamily protein	1.30967	0.00532815
AT3G10690	DNA GYRASE A	0.837051	0.00403239
AT3G10270	DNA GYRASE B1	0.747512	1.5e-06
AT5G04130	DNA GYRASE B2	0.732234	6.06e-06
AT5G04110	DNA GYRASE B3	1.42654	4.44e-06
AT1G10930	DNA helicase (RECQl4A)	1.04873	0.451134
AT1G08130	DNA ligase 1	0.833437	0.00577807
AT1G66730	DNA LIGASE 6	1.20447	0.00205535
AT5G57160	DNA ligase IV	1.22615	0.00169
AT1G65070	DNA mismatch repair protein MutS, type 2	0.927977	0.201577
AT5G54090	DNA mismatch repair protein MutS, type 2	1.15056	0.205677
AT4G02460	DNA mismatch repair protein, putative	1.11916	0.154674
AT4G25290	DNA photolyases;DNA photolyases	0.883337	0.133355
AT1G67630	DNA polymerase alpha 2	0.937404	0.408849
AT2G42120	DNA polymerase delta small subunit	1.29603	0.00291256
AT1G08260	DNA polymerase epsilon catalytic subunit	1.10928	0.104843
AT5G64420	DNA polymerase V family	0.869164	0.0257106
AT1G67320	DNA primase, large subunit family	1.22397	0.00574761
AT5G41880	DNA primases;DNA primases	1.06716	0.3562
AT3G22880	DNA repair (Rad51) family protein	0.85506	0.0403977
AT5G54260	DNA repair and meiosis protein (Mre11)	1.01662	0.858977
AT2G24420	DNA repair ATPase-related	1.39735	1.19e-07
AT3G26680	DNA repair metallo-beta-lactamase family protein	0.647376	7.49e-13
AT5G16630	DNA repair protein Rad4 family	1.37071	8.25e-06
AT2G31970	DNA repair-recombination protein (RAD50)	1.0307	0.601572
AT1G08840	DNA replication helicase, putative	0.886688	0.108936
AT5G55310	DNA topoisomerase 1 beta	1.07759	0.178067
AT5G55300	DNA topoisomerase I alpha	1.09686	0.0929638
AT4G31210	DNA topoisomerase, type IA, core	0.786014	0.000544988
AT2G32000	DNA topoisomerase, type IA, core	1.09257	0.146066
AT3G15950	DNA topoisomerase-related	6.20688	1.58e-66
AT5G22750	DNA/RNA helicase protein	1.22471	0.00716856
AT2G24120	DNA/RNA polymerases superfamily protein	0.809603	0.000465332
AT5G15700	DNA/RNA polymerases superfamily protein	0.941393	0.403018
AT1G49980	DNA/RNA polymerases superfamily protein	1.16125	0.0312775
AT1G55460	DNA/RNA-binding protein Kin17, conserved region	1.01542	0.82339
AT5G46550	DNA-binding bromodomain-containing protein	0.937419	0.358401
AT5G55040	DNA-binding bromodomain-containing protein	0.998456	0.977865
AT1G58025	DNA-binding bromodomain-containing protein	0.989507	0.864651
AT1G20670	DNA-binding bromodomain-containing protein	1.14943	0.0380551
AT2G44430	DNA-binding bromodomain-containing protein	1.29589	0.000714493
AT3G57980	DNA-binding bromodomain-containing protein	1.16105	0.0500042
AT1G76380	DNA-binding bromodomain-containing protein	1.23157	0.0136526
AT1G17790	DNA-binding bromodomain-containing protein	1.14299	0.174188
AT3G60110	DNA-binding bromodomain-containing protein	1.86524	8.04e-09
AT3G06610	DNA-binding enhancer protein-related	0.872853	0.0355993
AT4G34430	DNA-binding family protein	1.03174	0.587964
AT3G25980	DNA-binding HORMA family protein	0.941046	0.40275
AT2G25620	DNA-binding protein phosphatase 1	1.09598	0.238583
AT5G60410	DNA-binding protein with MIZ/SP-RING zinc finger, PHD-finger and SAP domain	0.967781	0.564992
AT2G03270	DNA-binding protein, putative	1.02603	0.775563
AT5G14280	DNA-binding storekeeper protein-related	1.28317	0.00393163
AT4G25210	DNA-binding storekeeper protein-related transcriptional regulator	0.887087	0.0507975
AT1G61730	DNA-binding storekeeper protein-related transcriptional regulator	0.853408	0.0129027
AT1G44810	DNA-binding storekeeper protein-related transcriptional regulator	1.01223	0.8508
AT3G04930	DNA-binding storekeeper protein-related transcriptional regulator	1.02454	0.72143
AT4G00238	DNA-binding storekeeper protein-related transcriptional regulator	0.855779	0.0339437
AT5G28040	DNA-binding storekeeper protein-related transcriptional regulator	0.890108	0.0923681
AT4G00270	DNA-binding storekeeper protein-related transcriptional regulator	1.39468	6.63e-07
AT2G25650	DNA-binding storekeeper protein-related transcriptional regulator	1.17088	0.0298631
AT3G04880	DNA-damage-repair/toleration protein (DRT102)	1.29863	2.7e-05
AT5G44750	DNA-directed DNA polymerases	1.19668	0.00216345
AT1G78650	DNA-directed DNA polymerases	0.98846	0.895384
AT5G67100	DNA-directed DNA polymerases	1.21827	0.00440782
AT4G21710	DNA-directed RNA polymerase family protein	0.921767	0.144396
AT2G15430	DNA-directed RNA polymerase family protein	0.888415	0.0591479
AT1G60850	DNA-directed RNA polymerase family protein	0.928677	0.335452
AT5G59180	DNA-directed RNA polymerase II	0.874637	0.0725084
AT4G08540	DNA-directed RNA polymerase II protein	1.259	0.00016906
AT1G77890	DNA-directed RNA polymerase II protein	1.58517	4.63e-09
AT4G14520	DNA-directed RNA polymerase II-related	1.34899	0.00248345
AT3G52090	DNA-directed RNA polymerase, RBP11-like	1.21984	0.000974454
AT1G01210	DNA-directed RNA polymerase, subunit M, archaeal	0.714422	0.000654921
AT4G07950	DNA-directed RNA polymerase, subunit M, archaeal	0.884711	0.198603
AT1G75670	DNA-directed RNA polymerases	0.753354	0.00207412
AT1G79940	DnaJ / Sec63 Brl domains-containing protein	1.10049	0.107788
AT4G21180	DnaJ / Sec63 Brl domains-containing protein	0.783943	2.94e-05
AT5G06110	DnaJ domain ;Myb-like DNA-binding domain	0.718226	4.36e-06
AT3G11450	DnaJ domain ;Myb-like DNA-binding domain	0.988588	0.846479
AT3G62600	DNAJ heat shock family protein	0.280149	6.38e-70
AT4G28480	DNAJ heat shock family protein	0.574293	2.82e-15
AT2G20560	DNAJ heat shock family protein	0.153305	3.02e-46
AT2G22360	DNAJ heat shock family protein	0.899234	0.076045
AT3G08910	DNAJ heat shock family protein	1.01857	0.806046
AT5G01390	DNAJ heat shock family protein	1.10775	0.158969
AT1G10350	DNAJ heat shock family protein	1.15675	0.0704178
AT1G28210	DNAJ heat shock family protein	1.51867	1.33e-07
AT4G39150	DNAJ heat shock N-terminal domain-containing protein	1.07832	0.168071
AT2G42750	DNAJ heat shock N-terminal domain-containing protein	0.863039	0.0637224
AT1G21080	DNAJ heat shock N-terminal domain-containing protein	0.885359	0.0331107
AT1G74250	DNAJ heat shock N-terminal domain-containing protein	0.990361	0.882905
AT1G65280	DNAJ heat shock N-terminal domain-containing protein	1.16335	0.0106931
AT5G23590	DNAJ heat shock N-terminal domain-containing protein	1.0774	0.253118
AT1G76700	DNAJ heat shock N-terminal domain-containing protein	0.892253	0.117909
AT1G18700	DNAJ heat shock N-terminal domain-containing protein	1.19546	0.00458194
AT5G05750	DNAJ heat shock N-terminal domain-containing protein	1.38636	1.98e-05
AT2G35720	DNAJ heat shock N-terminal domain-containing protein	1.00723	0.912847
AT2G26890	DNAJ heat shock N-terminal domain-containing protein	1.25859	0.000277796
AT5G23240	DNAJ heat shock N-terminal domain-containing protein	2.24724	1.95e-18
AT5G06410	DNAJ heat shock N-terminal domain-containing protein	0.964299	0.718336
AT3G08970	DNAJ heat shock N-terminal domain-containing protein	0.181589	8.59e-41
AT5G53150	DNAJ heat shock N-terminal domain-containing protein	1.14875	0.0369151
AT2G05230	DNAJ heat shock N-terminal domain-containing protein	1.25797	0.000541073
AT3G06340	DNAJ heat shock N-terminal domain-containing protein	1.09491	0.20106
AT2G05250	DNAJ heat shock N-terminal domain-containing protein	1.41016	9.06e-08
AT2G25560	DNAJ heat shock N-terminal domain-containing protein	1.01593	0.847757
AT5G18750	DNAJ heat shock N-terminal domain-containing protein	0.759264	0.0041427
AT5G27240	DNAJ heat shock N-terminal domain-containing protein	1.07242	0.392085
AT5G22060	DNAJ homologue 2	0.507633	1.3e-17
AT3G44110	DNAJ homologue 3	0.52798	9.08e-19
AT3G47650	DnaJ/Hsp40 cysteine-rich domain superfamily protein	0.978784	0.719397
AT1G75690	DnaJ/Hsp40 cysteine-rich domain superfamily protein	1.12597	0.0734263
AT2G34860	DnaJ/Hsp40 cysteine-rich domain superfamily protein	0.98647	0.811355
AT2G24860	DnaJ/Hsp40 cysteine-rich domain superfamily protein	1.26937	0.000201391
AT5G17840	DnaJ/Hsp40 cysteine-rich domain superfamily protein	1.09395	0.171046
AT4G13830	DNAJ-like 20	0.852358	0.0404095
AT3G58560	DNAse I-like superfamily protein	1.01538	0.780436
AT3G18500	DNAse I-like superfamily protein	0.88371	0.0442157
AT1G31500	DNAse I-like superfamily protein	1.17242	0.00904264
AT3G58580	DNAse I-like superfamily protein	1.22325	0.000390224
AT1G71710	DNAse I-like superfamily protein	2.17259	3.96e-37
AT2G48030	DNAse I-like superfamily protein	2.39603	1.74e-36
AT4G30900	DNAse I-like superfamily protein	1.3863	3.62e-05
AT5G11350	DNAse I-like superfamily protein	1.23987	0.00105615
AT1G05470	DNAse I-like superfamily protein	0.392032	6.76e-20
AT1G73875	DNAse I-like superfamily protein	0.994106	0.946234
AT3G63240	DNAse I-like superfamily protein	1.00743	0.933012
AT3G21530	DNAse I-like superfamily protein	1.85901	1.74e-06
AT1G51700	DOF zinc finger protein 1	0.357081	9.63e-12
AT3G21270	DOF zinc finger protein 2	0.463362	2.47e-11
AT4G24060	Dof-type zinc finger DNA-binding family protein	0.518581	1.61e-20
AT1G07640	Dof-type zinc finger DNA-binding family protein	0.729338	1.79e-06
AT2G28510	Dof-type zinc finger DNA-binding family protein	0.656431	7.47e-09
AT2G46590	Dof-type zinc finger DNA-binding family protein	0.663493	5.44e-07
AT2G28810	Dof-type zinc finger DNA-binding family protein	0.685855	0.000110205
AT1G28310	Dof-type zinc finger DNA-binding family protein	0.868667	0.165911
AT3G61850	Dof-type zinc finger DNA-binding family protein	2.55012	7.41e-26
AT1G74340	dolichol phosphate-mannose biosynthesis regulatory protein-related	0.866811	0.040192
AT1G48140	dolichol-phosphate mannosyltransferase-related	1.26048	0.00403933
AT5G66680	dolichyl-diphosphooligosaccharide-protein glycosyltransferase 48kDa subunit family protein	0.961478	0.518207
AT1G10490	Domain of unknown function (DUF1726) ;Putative ATPase (DUF699)	0.625841	8.55e-09
AT3G57940	Domain of unknown function (DUF1726) ;Putative ATPase (DUF699)	0.679477	5.3e-06
AT5G19950	Domain of unknown function (DUF1767)	1.28814	0.00304033
AT1G31150	Domain of unknown function (DUF1985)	1.17802	0.0596026
AT5G48790	Domain of unknown function (DUF1995)	0.989266	0.874659
AT5G27560	Domain of unknown function (DUF1995)	1.10675	0.0748715
AT3G20680	Domain of unknown function (DUF1995)	1.2552	0.000835762
AT1G70480	Domain of unknown function (DUF220)	1.49968	3.07e-10
AT2G33570	Domain of unknown function (DUF23)	0.323571	8.68e-34
AT4G20170	Domain of unknown function (DUF23)	0.651584	1.14e-07
AT1G27200	Domain of unknown function (DUF23)	1.18865	0.0195665
AT5G44670	Domain of unknown function (DUF23)	3.13027	5.63e-42
AT1G15860	Domain of unknown function (DUF298)	1.21665	0.00104245
AT3G28970	Domain of unknown function (DUF298)	1.07656	0.283019
AT4G34215	Domain of unknown function (DUF303)	1.09235	0.170865
AT5G35753	Domain of unknown function (DUF3444)	1.33612	0.00151146
AT3G29185	Domain of unknown function (DUF3598)	0.97415	0.674041
AT2G44760	Domain of unknown function (DUF3598)	1.27109	2.9e-05
AT1G22520	Domain of unknown function (DUF543)	0.86373	0.0281258
AT1G72170	Domain of unknown function (DUF543)	0.969238	0.628086
AT2G28150	Domain of unknown function (DUF966)	0.846538	0.0279863
AT5G10150	Domain of unknown function (DUF966)	0.841567	0.121431
AT3G46110	Domain of unknown function (DUF966)	0.572595	8.38e-05
AT5G59790	Domain of unknown function (DUF966)	0.434589	1.57e-14
AT2G47220	DOMAIN OF UNKNOWN FUNCTION 724 5	1.19069	0.0310598
AT2G47230	DOMAIN OF UNKNOWN FUNCTION 724 6	0.733877	0.00533339
AT3G62300	DOMAIN OF UNKNOWN FUNCTION 724 7	0.951288	0.433774
AT5G14620	domains rearranged methyltransferase 2	1.3934	6.13e-06
AT5G54830	DOMON domain-containing protein / dopamine beta-monooxygenase N-terminal domain-containing protein	1.10805	0.129719
AT2G36800	don-glucosyltransferase 1	0.205995	1.76e-13
AT1G56220	Dormancy/auxin associated family protein	1.1215	0.13736
AT2G33830	Dormancy/auxin associated family protein	3.88803	2.7e-48
AT1G28330	dormancy-associated protein-like 1	1.24936	0.0217874
AT4G25370	Double Clp-N motif protein	0.984042	0.775616
AT4G12060	Double Clp-N motif protein	0.928524	0.189606
AT5G57710	Double Clp-N motif-containing P-loop nucleoside triphosphate hydrolases superfamily protein	1.21321	0.00496156
AT4G30350	Double Clp-N motif-containing P-loop nucleoside triphosphate hydrolases superfamily protein	0.530068	3.28e-18
AT2G29970	Double Clp-N motif-containing P-loop nucleoside triphosphate hydrolases superfamily protein	1.63871	8.32e-16
AT1G07200	Double Clp-N motif-containing P-loop nucleoside triphosphate hydrolases superfamily protein	1.25075	0.00419993
AT5G24630	double-stranded DNA binding	1.11274	0.156333
AT1G29850	double-stranded DNA-binding family protein	1.13756	0.0248628
AT4G20910	double-stranded RNA binding protein-related / DsRBD protein-related	0.837114	0.0652262
AT4G00420	Double-stranded RNA-binding domain (DsRBD)-containing protein	1.26403	0.000402715
AT3G62800	double-stranded-RNA-binding protein 4	1.27647	0.00269608
AT1G21680	DPP6 N-terminal domain-like protein	0.943819	0.615097
AT2G23340	DREB and EAR motif protein 3	3.45927	1.08e-33
AT1G06770	DREB2A-interacting protein 1	0.827741	0.0569639
AT2G30580	DREB2A-interacting protein 2	0.971092	0.698238
AT5G05410	DRE-binding protein 2A	0.971065	0.858727
AT5G61410	D-ribulose-5-phosphate-3-epimerase	1.0705	0.246777
AT1G56280	drought-induced 19	1.33507	8.91e-05
AT4G15910	drought-induced 21	0.957473	0.545203
AT1G73330	drought-repressed 4	1.2891	0.137526
AT3G06760	Drought-responsive family protein	0.535234	1.03e-18
AT5G49230	Drought-responsive family protein	1.03183	0.654963
AT5G26990	Drought-responsive family protein	1.29077	0.000593982
AT1G02750	Drought-responsive family protein	1.23278	0.023692
AT4G02200	Drought-responsive family protein	0.667439	0.00108565
AT3G05700	Drought-responsive family protein	1.37178	5.95e-05
AT2G25520	Drug/metabolite transporter superfamily protein	1.18308	0.00602634
AT1G09700	dsRNA-binding domain-like superfamily protein	0.888005	0.106123
AT2G28380	dsRNA-binding protein 2	1.05881	0.326993
AT3G26932	dsRNA-binding protein 3	0.537447	8.08e-12
AT5G45010	DSS1 homolog on chromosome V	1.14541	0.0254009
AT1G03687	DTW domain-containing protein	0.882606	0.108846
AT1G03930	dual specificity kinase 1	1.07538	0.202324
AT3G52180	dual specificity protein phosphatase (DsPTP1) family protein	0.931895	0.418432
AT3G10940	dual specificity protein phosphatase (DsPTP1) family protein	1.74835	5.46e-13
AT5G23720	dual specificity protein phosphatase family protein	1.30334	0.000271667
AT4G18593	dual specificity protein phosphatase-related	0.992993	0.918706
AT3G21550	DUF679 domain membrane protein 2	1.32356	0.0130456
AT3G11280	Duplicated homeodomain-like superfamily protein	0.667636	5.42e-11
AT5G08520	Duplicated homeodomain-like superfamily protein	0.807627	0.000290132
AT5G28300	Duplicated homeodomain-like superfamily protein	0.746233	1.29e-05
AT5G45420	Duplicated homeodomain-like superfamily protein	0.987005	0.824191
AT1G49010	Duplicated homeodomain-like superfamily protein	0.712658	4.27e-05
AT5G04760	Duplicated homeodomain-like superfamily protein	0.753513	0.00175533
AT3G52250	Duplicated homeodomain-like superfamily protein	1.22191	0.000299432
AT1G14350	Duplicated homeodomain-like superfamily protein	0.710687	0.000395258
AT1G76890	Duplicated homeodomain-like superfamily protein	1.24444	0.0117021
AT1G76880	Duplicated homeodomain-like superfamily protein	1.38184	8.64e-05
AT3G46940	DUTP-PYROPHOSPHATASE-LIKE 1	1.20741	0.0121944
AT2G19430	DWD (DDB1-binding WD40 protein) hypersensitive to ABA 1	1.16721	0.0234245
AT1G76260	DWD (DDB1-binding WD40 protein) hypersensitive to ABA 2	1.04771	0.546288
AT5G47430	DWNN domain, a CCHC-type zinc finger	1.07917	0.242728
AT4G17410	DWNN domain, a CCHC-type zinc finger	1.0713	0.354135
AT2G14120	dynamin related protein	1.11778	0.0518468
AT1G53140	Dynamin related protein 5A	0.793771	0.00626905
AT1G14830	DYNAMIN-like 1C	0.900153	0.0636059
AT3G60190	DYNAMIN-like 1E	1.077	0.190229
AT1G59610	dynamin-like 3	1.11696	0.055559
AT5G42080	dynamin-like protein	0.861973	0.011506
AT1G10290	dynamin-like protein 6	0.988183	0.842934
AT4G33650	dynamin-related protein 3A	0.971178	0.596505
AT4G15930	Dynein light chain type 1 family protein	1.32327	7.46e-06
AT1G23220	Dynein light chain type 1 family protein	1.02639	0.687869
AT5G20110	Dynein light chain type 1 family protein	2.0527	4.61e-13
AT3G14000	DZC (Disease resistance/zinc finger/chromosome condensation-like region) domain containing protein	1.2494	0.01097
AT5G19180	E1 C-terminal related 1	1.09699	0.0995742
AT2G40550	E2F target gene 1	1.07001	0.353688
AT4G19003	E2F/DP family winged-helix DNA-binding domain	0.953543	0.475929
AT1G63900	E3 Ubiquitin ligase family protein	0.79714	0.000795059
AT1G54150	E3 Ubiquitin ligase family protein	1.45052	6.17e-07
AT5G42190	E3 ubiquitin ligase SCF complex subunit SKP1/ASK1 family protein	1.15266	0.010993
AT5G05560	E3 ubiquitin ligase, putative	1.12886	0.0548869
AT4G15540	EamA-like transporter family	0.601707	2.66e-08
AT4G32140	EamA-like transporter family	0.996422	0.956243
AT3G07080	EamA-like transporter family	1.03884	0.625335
AT1G77610	EamA-like transporter family protein	0.956114	0.496399
AT5G04920	EAP30/Vps36 family protein	1.00784	0.886142
AT4G27040	EAP30/Vps36 family protein	1.35818	3.25e-07
AT5G25090	early nodulin-like protein 13	0.723146	0.000756455
AT2G25060	early nodulin-like protein 14	0.65515	1.96e-07
AT4G31840	early nodulin-like protein 15	0.566006	1.07e-14
AT5G15350	early nodulin-like protein 17	0.50355	1.55e-26
AT4G12880	early nodulin-like protein 19	2.30203	3.98e-27
AT4G27520	early nodulin-like protein 2	0.172278	6.4e-122
AT1G64640	early nodulin-like protein 8	0.43647	1.13e-13
AT5G25940	early nodulin-related	1.19692	0.0174405
AT1G30360	Early-responsive to dehydration stress protein (ERD4)	1.64625	2.26e-13
AT1G32090	early-responsive to dehydration stress protein (ERD4)	2.19	2.97e-40
AT1G69450	Early-responsive to dehydration stress protein (ERD4)	0.841358	0.0217227
AT1G10090	Early-responsive to dehydration stress protein (ERD4)	1.44841	5.42e-08
AT4G35870	early-responsive to dehydration stress protein (ERD4)	1.09843	0.327166
AT1G31580	ECS1	0.395645	2.18e-12
AT5G37770	EF hand calcium-binding protein family	0.908195	0.334797
AT5G56780	effector of transcription2	1.28229	0.00751751
AT5G20480	EF-TU receptor	0.161526	1.57e-61
AT5G15440	EID1-like 1	0.876756	0.0842105
AT5G39360	EID1-like 2	0.568205	3.23e-17
AT1G54270	eif4a-2	0.712519	6.67e-07
AT3G18980	EIN2 targeting protein1	0.824895	0.00173501
AT2G25490	EIN3-binding F box protein 1	1.13955	0.282653
AT5G25350	EIN3-binding F box protein 2	0.66762	0.0287775
AT1G50940	electron transfer flavoprotein alpha	1.6315	5.32e-13
AT5G43430	electron transfer flavoprotein beta	1.38105	4.8e-07
AT3G08950	electron transport SCO1/SenC family protein	0.755293	0.000178208
AT2G43400	electron-transfer flavoprotein:ubiquinone oxidoreductase	1.39925	2.97e-07
AT1G72630	ELF4-like 2	0.764913	0.00170464
AT1G17455	ELF4-like 4	1.75571	3.78e-08
AT4G37980	elicitor-activated gene 3-1	0.0860153	1.27e-101
AT4G37990	elicitor-activated gene 3-2	0.0393563	2.81e-52
AT2G03470	ELM2 domain-containing protein	1.05238	0.375662
AT1G13880	ELM2 domain-containing protein	1.0134	0.852089
AT2G44770	ELMO/CED-12 family protein	0.810507	0.00120055
AT3G60260	ELMO/CED-12 family protein	0.892545	0.113933
AT3G03610	ELMO/CED-12 family protein	1.12486	0.181428
AT3G08550	elongation defective 1 protein / ELD1 protein	1.26515	4.91e-05
AT5G13650	elongation factor family protein	0.920517	0.172013
AT2G31060	elongation factor family protein	0.808986	0.00629424
AT3G08740	elongation factor P (EF-P) family protein	0.8657	0.0124273
AT4G26310	elongation factor P (EF-P) family protein	1.11383	0.0993472
AT4G29060	elongation factor Ts family protein	0.971665	0.643225
AT1G49540	elongator protein 2	0.864787	0.0629522
AT4G10090	elongator protein 6	0.873453	0.1283
AT1G49510	embryo defective 1273	0.922005	0.238565
AT1G56200	embryo defective 1303	0.831505	0.00156504
AT2G31340	embryo defective 1381	0.951438	0.501716
AT4G24270	EMBRYO DEFECTIVE 140	0.958451	0.520942
AT3G61780	embryo defective 1703	1.00344	0.956163
AT1G13120	embryo defective 1745	1.09363	0.140041
AT4G28210	embryo defective 1923	0.764216	0.000290289
AT3G05680	embryo defective 2016	0.914024	0.121251
AT2G25660	embryo defective 2410	0.95366	0.381696
AT5G06240	embryo defective 2735	1.15321	0.104238
AT5G53860	embryo defective 2737	0.996002	0.94306
AT5G63050	embryo defective 2759	0.932744	0.221589
AT4G19350	embryo defective 3006	1.19441	0.0106743
AT5G40480	embryo defective 3012	0.93735	0.413504
AT3G60360	embryo sac development arrest 14	0.695451	2.14e-05
AT3G56990	embryo sac development arrest 7	0.698027	1.74e-06
AT5G11530	embryonic flower 1 (EMF1)	1.32396	6.42e-05
AT2G41475	Embryo-specific protein 3, (ATS3)	0.80381	0.00378003
AT5G62200	Embryo-specific protein 3, (ATS3)	1.65248	2.85e-13
AT1G69460	emp24/gp25L/p24 family/GOLD family protein	1.0852	0.133662
AT3G07680	emp24/gp25L/p24 family/GOLD family protein	0.86187	0.00945944
AT3G22845	emp24/gp25L/p24 family/GOLD family protein	1.21181	0.000848171
AT1G21900	emp24/gp25L/p24 family/GOLD family protein	0.687974	5.76e-09
AT1G14010	emp24/gp25L/p24 family/GOLD family protein	0.709094	6.1e-08
AT1G57620	emp24/gp25L/p24 family/GOLD family protein	1.05339	0.45032
AT1G26690	emp24/gp25L/p24 family/GOLD family protein	1.00273	0.972154
AT1G09580	emp24/gp25L/p24 family/GOLD family protein	0.925175	0.3922
AT2G44440	Emsy N Terminus (ENT) domain-containing protein	1.14938	0.075422
AT5G13020	Emsy N Terminus (ENT)/ plant Tudor-like domains-containing protein	1.0974	0.0926997
AT3G12140	Emsy N Terminus (ENT)/ plant Tudor-like domains-containing protein	1.0335	0.561243
AT5G06780	Emsy N Terminus (ENT)/ plant Tudor-like domains-containing protein	0.92275	0.187082
AT5G62500	end binding protein 1B	1.16842	0.126948
AT5G67270	end binding protein 1C	0.72191	3.89e-05
AT5G25100	Endomembrane protein 70 protein family	1.01775	0.757714
AT1G14670	Endomembrane protein 70 protein family	1.29911	1.68e-05
AT4G12650	Endomembrane protein 70 protein family	1.039	0.534913
AT5G10840	Endomembrane protein 70 protein family	0.908022	0.114719
AT2G01970	Endomembrane protein 70 protein family	1.31439	4.67e-06
AT5G35160	Endomembrane protein 70 protein family	0.970286	0.590094
AT5G37310	Endomembrane protein 70 protein family	1.16315	0.0141626
AT1G55130	Endomembrane protein 70 protein family	1.24232	0.0036582
AT1G08350	Endomembrane protein 70 protein family	1.45655	8.93e-05
AT1G07670	endomembrane-type CA-ATPase 4	0.816691	0.00399273
AT1G05900	endonuclease III 2	1.24946	0.00296024
AT4G31150	endonuclease V family protein	1.45459	0.000102348
AT1G65580	Endonuclease/exonuclease/phosphatase family protein	1.37324	8.6e-08
AT1G11800	endonuclease/exonuclease/phosphatase family protein	1.13553	0.132644
AT2G43900	Endonuclease/exonuclease/phosphatase family protein	0.87334	0.0488694
AT1G05630	Endonuclease/exonuclease/phosphatase family protein	0.411952	7.91e-29
AT4G36050	endonuclease/exonuclease/phosphatase family protein	1.08902	0.371562
AT2G15820	endonucleases	1.20543	0.0131923
AT2G21600	endoplasmatic reticulum retrieval protein 1B	1.06941	0.249527
AT4G02980	endoplasmic reticulum auxin binding protein 1	1.12675	0.118118
AT2G38960	endoplasmic reticulum oxidoreductins 2	0.785174	0.00109673
AT3G25040	endoplasmic reticulum retention defective 2B	1.02401	0.682073
AT1G36050	Endoplasmic reticulum vesicle transporter protein	0.878392	0.0253903
AT1G22200	Endoplasmic reticulum vesicle transporter protein	1.02981	0.597757
AT3G22290	Endoplasmic reticulum vesicle transporter protein	1.16115	0.016111
AT5G17400	endoplasmic reticulum-adenine nucleotide transporter 1	1.30512	0.000590329
AT1G10130	endoplasmic reticulum-type calcium-transporting ATPase 3	1.06868	0.264572
AT3G20390	endoribonuclease L-PSP family protein	1.11978	0.0594231
AT2G17520	Endoribonuclease/protein kinase IRE1-like	1.12598	0.0496347
AT3G04480	endoribonucleases	0.877606	0.048223
AT1G15130	Endosomal targeting BRO1-like domain-containing protein	1.21389	0.0010024
AT1G73390	Endosomal targeting BRO1-like domain-containing protein	0.964169	0.651633
AT1G17940	Endosomal targeting BRO1-like domain-containing protein	4.50962	2.96e-93
AT2G01850	endoxyloglucan transferase A3	1.22162	0.00210343
AT4G19040	ENHANCED DISEASE RESISTANCE 2	1.31463	2.12e-06
AT5G55390	ENHANCED DOWNY MILDEW 2	1.05622	0.312817
AT5G04670	Enhancer of polycomb-like transcription factor protein	0.913742	0.146048
AT1G79020	Enhancer of polycomb-like transcription factor protein	0.925971	0.306139
AT4G32620	Enhancer of polycomb-like transcription factor protein	0.92645	0.199315
AT5G10810	enhancer of rudimentary protein, putative	1.19355	0.00756323
AT2G36530	Enolase	1.01259	0.857683
AT1G74030	enolase 1	1.31031	0.000399032
AT1G76150	enoyl-CoA hydratase 2	1.23516	0.000825723
AT4G16210	enoyl-CoA hydratase/isomerase A	1.29911	0.000217721
AT1G60550	enoyl-CoA hydratase/isomerase D	0.953848	0.47789
AT4G29010	Enoyl-CoA hydratase/isomerase family	0.940019	0.310109
AT4G32285	ENTH/ANTH/VHS superfamily protein	0.815824	0.000577231
AT2G01600	ENTH/ANTH/VHS superfamily protein	1.09019	0.160691
AT5G35200	ENTH/ANTH/VHS superfamily protein	1.08895	0.139534
AT1G14910	ENTH/ANTH/VHS superfamily protein	0.719146	9.93e-07
AT4G25940	ENTH/ANTH/VHS superfamily protein	0.515062	2.33e-11
AT1G05020	ENTH/ANTH/VHS superfamily protein	0.143844	5.8e-19
AT2G43160	ENTH/VHS family protein	0.919011	0.198129
AT5G11710	ENTH/VHS family protein	0.989514	0.849537
AT3G46540	ENTH/VHS family protein	0.49213	1.97e-27
AT5G10060	ENTH/VHS family protein	1.58044	3.52e-14
AT3G16270	ENTH/VHS family protein	1.00885	0.884754
AT3G59290	ENTH/VHS family protein	0.898812	0.123179
AT3G26990	ENTH/VHS family protein	0.962521	0.607569
AT5G65180	ENTH/VHS family protein	0.949365	0.624083
AT2G36480	ENTH/VHS family protein	0.944078	0.437079
AT4G32760	ENTH/VHS/GAT family protein	1.24361	0.00036231
AT1G06210	ENTH/VHS/GAT family protein	1.1326	0.0535835
AT5G63640	ENTH/VHS/GAT family protein	1.05315	0.407589
AT2G38410	ENTH/VHS/GAT family protein	1.23991	0.00141721
AT2G32440	ent-kaurenoic acid hydroxylase 2	0.812212	0.0162741
AT3G59400	enzyme binding;tetrapyrrole binding	1.1031	0.21041
AT3G14210	epithiospecifier modifier 1	1.16612	0.142832
AT3G20290	EPS15 homology domain 1	1.02357	0.690302
AT4G05520	EPS15 homology domain 2	0.93899	0.338439
AT2G25430	epsin N-terminal homology (ENTH) domain-containing protein / clathrin assembly protein-related	1.15759	0.0203919
AT1G70330	equilibrative nucleotide transporter 1	1.30931	1.09e-05
AT2G21190	ER lumen protein retaining receptor family protein	0.935242	0.296826
AT4G38790	ER lumen protein retaining receptor family protein	1.12544	0.0751525
AT1G75760	ER lumen protein retaining receptor family protein	0.953405	0.497517
AT1G29330	ER lumen protein retaining receptor family protein	1.18838	0.0134194
AT1G08920	ERD (early response to dehydration) six-like 1	8.64066	1.57e-67
AT4G04340	ERD (early-responsive to dehydration stress) family protein	1.1237	0.0794913
AT4G22120	ERD (early-responsive to dehydration stress) family protein	1.88493	9.63e-22
AT1G11960	ERD (early-responsive to dehydration stress) family protein	0.921784	0.311976
AT4G02900	ERD (early-responsive to dehydration stress) family protein	1.20324	0.0399232
AT5G07180	ERECTA-like 2	0.514184	2.15e-13
AT1G50430	Ergosterol biosynthesis ERG4/ERG24 family	1.09268	0.127891
AT3G52940	Ergosterol biosynthesis ERG4/ERG24 family	0.613696	1.25e-14
AT1G07810	ER-type Ca2+-ATPase 1	1.14276	0.0221736
AT4G00900	ER-type Ca2+-ATPase 2	0.538539	9.45e-20
AT1G19400	Erythronate-4-phosphate dehydrogenase family protein	0.600038	1e-09
AT1G75180	Erythronate-4-phosphate dehydrogenase family protein	0.465452	2.98e-18
AT1G01500	Erythronate-4-phosphate dehydrogenase family protein	0.803253	0.00698325
AT1G34570	Essential protein Yae1, N-terminal	0.96193	0.638891
AT3G50790	esterase/lipase/thioesterase family protein	0.902459	0.0759995
AT4G10050	esterase/lipase/thioesterase family protein	1.0761	0.33794
AT1G54570	Esterase/lipase/thioesterase family protein	2.28337	5.74e-37
AT5G41130	Esterase/lipase/thioesterase family protein	1.82825	3.53e-11
AT3G26840	Esterase/lipase/thioesterase family protein	5.08575	1.46e-53
AT5G41120	Esterase/lipase/thioesterase family protein	2.02242	8.64e-10
AT5G09410	ethylene induced calmodulin binding protein	0.989027	0.844374
AT3G20770	Ethylene insensitive 3 family protein	1.36594	1.17e-07
AT3G25730	ethylene response DNA binding factor 3	2.44316	1.78e-11
AT5G61600	ethylene response factor 104	1.00855	0.965307
AT3G20310	ethylene response factor 7	1.27997	0.000440593
AT2G40940	ethylene response sensor 1	1.13932	0.0591131
AT1G04310	ethylene response sensor 2	0.258404	8.92e-14
AT4G17500	ethylene responsive element binding factor 1	0.666608	0.00465522
AT5G47220	ethylene responsive element binding factor 2	0.158982	5.78e-25
AT1G50640	ethylene responsive element binding factor 3	1.01945	0.817934
AT3G15210	ethylene responsive element binding factor 4	0.617376	2.96e-05
AT5G47230	ethylene responsive element binding factor 5	0.613198	0.0374188
AT4G17490	ethylene responsive element binding factor 6	0.501734	0.000497517
AT5G05740	ethylene-dependent gravitropism-deficient and yellow-green-like 2	1.10442	0.0846379
AT1G05010	ethylene-forming enzyme	0.229704	4.4e-91
AT2G27050	ETHYLENE-INSENSITIVE3-like 1	0.650694	2.05e-08
AT1G73730	ETHYLENE-INSENSITIVE3-like 3	0.754938	7.17e-06
AT2G44840	ethylene-responsive element binding factor 13	10.5222	4.14e-14
AT3G16770	ethylene-responsive element binding protein	0.146953	7.72e-84
AT4G20880	ethylene-responsive nuclear protein / ethylene-regulated nuclear protein (ERT2)	1.21145	0.0299234
AT4G02680	ETO1-like 1	0.895538	0.043794
AT5G58550	ETO1-like 2	1.60765	3.14e-11
AT3G54400	Eukaryotic aspartyl protease family protein	0.129145	2.76e-125
AT1G66180	Eukaryotic aspartyl protease family protein	1.72107	1.14e-09
AT1G03220	Eukaryotic aspartyl protease family protein	1.13084	0.0648564
AT5G19120	Eukaryotic aspartyl protease family protein	0.515784	8.35e-06
AT1G09750	Eukaryotic aspartyl protease family protein	0.265358	1.83e-74
AT3G52500	Eukaryotic aspartyl protease family protein	0.352402	2.44e-38
AT1G01300	Eukaryotic aspartyl protease family protein	1.03509	0.606019
AT3G18490	Eukaryotic aspartyl protease family protein	0.803349	0.000102119
AT1G03230	Eukaryotic aspartyl protease family protein	0.961372	0.540585
AT3G02740	Eukaryotic aspartyl protease family protein	0.987734	0.859149
AT3G59080	Eukaryotic aspartyl protease family protein	0.354521	1.66e-39
AT3G61820	Eukaryotic aspartyl protease family protein	0.111053	6.57e-74
AT5G07030	Eukaryotic aspartyl protease family protein	0.477808	2.27e-16
AT5G43100	Eukaryotic aspartyl protease family protein	1.34698	1.68e-07
AT2G17760	Eukaryotic aspartyl protease family protein	1.12597	0.062569
AT1G05840	Eukaryotic aspartyl protease family protein	1.45277	1.05e-08
AT4G16563	Eukaryotic aspartyl protease family protein	0.194308	2.95e-59
AT5G22850	Eukaryotic aspartyl protease family protein	1.46169	2.58e-10
AT1G49050	Eukaryotic aspartyl protease family protein	0.830851	0.0341651
AT3G12700	Eukaryotic aspartyl protease family protein	0.288424	5.49e-21
AT1G77480	Eukaryotic aspartyl protease family protein	1.12967	0.111631
AT1G08210	Eukaryotic aspartyl protease family protein	1.22329	0.00228592
AT2G36670	Eukaryotic aspartyl protease family protein	0.97292	0.73925
AT1G79720	Eukaryotic aspartyl protease family protein	0.696066	0.000399117
AT4G33490	Eukaryotic aspartyl protease family protein	0.984136	0.866241
AT4G35880	Eukaryotic aspartyl protease family protein	1.19553	0.0429337
AT2G39710	Eukaryotic aspartyl protease family protein	0.0426379	4.75e-42
AT5G10770	Eukaryotic aspartyl protease family protein	0.295515	2.88e-12
AT3G50050	Eukaryotic aspartyl protease family protein	1.06969	0.521528
AT3G25700	Eukaryotic aspartyl protease family protein	2.61964	3.18e-22
AT1G13950	eukaryotic elongation factor 5A-1	1.2586	0.0369554
AT1G69410	eukaryotic elongation factor 5A-3	1.66227	1.58e-13
AT2G45730	eukaryotic initiation factor 3 gamma subunit family protein	0.991953	0.899868
AT3G19760	eukaryotic initiation factor 4A-III	0.939655	0.308441
AT1G13020	eukaryotic initiation factor 4B2	0.873673	0.036897
AT5G35620	Eukaryotic initiation factor 4E protein	0.957764	0.477166
AT1G29550	Eukaryotic initiation factor 4E protein	1.19897	0.0564432
AT3G29170	Eukaryotic protein of unknown function (DUF872)	1.18967	0.0225459
AT3G59320	Eukaryotic protein of unknown function (DUF914)	1.11528	0.291634
AT3G59310	Eukaryotic protein of unknown function (DUF914)	0.893931	0.361799
AT4G27650	Eukaryotic release factor 1 (eRF1) family protein	1.31504	3.24e-06
AT5G47880	eukaryotic release factor 1-1	1.07164	0.298508
AT1G12920	eukaryotic release factor 1-2	0.961779	0.508781
AT3G26618	eukaryotic release factor 1-3	1.01204	0.840442
AT3G22320	Eukaryotic rpb5 RNA polymerase subunit family protein	0.938982	0.259296
AT3G57080	Eukaryotic rpb5 RNA polymerase subunit family protein	1.07798	0.283353
AT2G39990	eukaryotic translation initiation factor 2	0.807506	0.000795223
AT1G76810	eukaryotic translation initiation factor 2 (eIF-2) family protein	0.944295	0.345555
AT1G21160	eukaryotic translation initiation factor 2 (eIF-2) family protein	1.00204	0.975154
AT1G76820	eukaryotic translation initiation factor 2 (eIF-2) family protein	1.17614	0.0278383
AT1G76720	eukaryotic translation initiation factor 2 (eIF-2) family protein	1.13838	0.209223
AT5G05470	eukaryotic translation initiation factor 2 alpha subunit	0.791224	0.000696005
AT5G20920	eukaryotic translation initiation factor 2 beta subunit	0.83502	0.00131901
AT1G04170	eukaryotic translation initiation factor 2 gamma subunit	0.771347	4.05e-05
AT2G40290	Eukaryotic translation initiation factor 2 subunit 1	0.869972	0.0218991
AT1G53900	Eukaryotic translation initiation factor 2B (eIF-2B) family protein	1.41547	1.26e-05
AT1G53880	Eukaryotic translation initiation factor 2B (eIF-2B) family protein	1.44383	1.06e-06
AT4G20980	Eukaryotic translation initiation factor 3 subunit 7 (eIF-3)	0.791605	0.000103389
AT5G44320	Eukaryotic translation initiation factor 3 subunit 7 (eIF-3)	0.829882	0.00109056
AT4G11420	eukaryotic translation initiation factor 3A	0.801479	0.000353712
AT5G25780	eukaryotic translation initiation factor 3B-2	0.881989	0.053457
AT3G56150	eukaryotic translation initiation factor 3C	0.765692	5.79e-05
AT3G57290	eukaryotic translation initiation factor 3E	0.823915	0.000860453
AT3G11400	eukaryotic translation initiation factor 3G1	0.825491	0.00238861
AT4G33250	eukaryotic translation initiation factor 3K	0.938957	0.284899
AT3G13920	eukaryotic translation initiation factor 4A1	0.795855	0.000356037
AT3G26400	eukaryotic translation initiation factor 4B1	0.993402	0.925692
AT4G18040	eukaryotic translation initiation factor 4E	0.824811	0.00254352
AT3G60240	eukaryotic translation initiation factor 4G	1.00304	0.956391
AT1G26630	Eukaryotic translation initiation factor 5A-1 (eIF-5A 1) protein	0.845423	0.0117867
AT1G73180	Eukaryotic translation initiation factor eIF2A family protein	0.9111	0.125148
AT1G71350	eukaryotic translation initiation factor SUI1 family protein	1.12166	0.0910547
AT1G11480	eukaryotic translation initiation factor-related	1.19656	0.00203432
AT3G03950	evolutionarily conserved C-terminal region 1	1.15922	0.0363571
AT5G58190	evolutionarily conserved C-terminal region 10	0.976778	0.75488
AT1G09810	evolutionarily conserved C-terminal region 11	0.491009	2.45e-18
AT3G13460	evolutionarily conserved C-terminal region 2	0.8427	0.00566141
AT5G61020	evolutionarily conserved C-terminal region 3	0.731675	1.25e-05
AT1G55500	evolutionarily conserved C-terminal region 4	1.07452	0.323752
AT3G13060	evolutionarily conserved C-terminal region 5	1.34079	6.28e-06
AT3G17330	evolutionarily conserved C-terminal region 6	0.739944	0.000616938
AT1G48110	evolutionarily conserved C-terminal region 7	0.917354	0.15671
AT1G79270	evolutionarily conserved C-terminal region 8	1.37653	8.93e-05
AT1G27960	evolutionarily conserved C-terminal region 9	0.558316	2.28e-11
AT2G30350	Excinuclease ABC, C subunit, N-terminal	1.1353	0.135439
AT5G49830	exocyst complex component 84B	1.11187	0.0694504
AT5G12370	exocyst complex component sec10	1.03471	0.551103
AT3G56640	exocyst complex component sec15A	0.939955	0.43071
AT4G02350	exocyst complex component sec15B	0.863169	0.00607403
AT1G47550	exocyst complex component sec3A	1.24705	0.000245109
AT1G47560	exocyst complex component sec3B	1.52168	1.63e-05
AT1G76850	exocyst complex component sec5	1.18312	0.00377928
AT1G21170	Exocyst complex component SEC5	1.09314	0.142706
AT5G03540	exocyst subunit exo70 family protein A1	1.13526	0.0423427
AT5G58430	exocyst subunit exo70 family protein B1	0.828981	0.00987859
AT1G07000	exocyst subunit exo70 family protein B2	0.530107	3.5e-14
AT1G72470	exocyst subunit exo70 family protein D1	1.2615	0.00411901
AT1G54090	exocyst subunit exo70 family protein D2	1.06629	0.286364
AT3G14090	exocyst subunit exo70 family protein D3	0.91529	0.216195
AT3G29400	exocyst subunit exo70 family protein E1	0.799499	0.000647962
AT5G61010	exocyst subunit exo70 family protein E2	0.468187	1.72e-22
AT5G50380	exocyst subunit exo70 family protein F1	1.04552	0.444983
AT4G31540	exocyst subunit exo70 family protein G1	1.07188	0.30093
AT2G39380	exocyst subunit exo70 family protein H2	1.55531	0.000170967
AT5G59730	exocyst subunit exo70 family protein H7	0.401613	7.23e-13
AT2G48100	Exonuclease family protein	0.992488	0.891526
AT5G64260	EXORDIUM like 2	1.05096	0.581009
AT5G51550	EXORDIUM like 3	0.550267	1.55e-18
AT5G09440	EXORDIUM like 4	0.0700452	1.58e-133
AT2G17230	EXORDIUM like 5	0.606237	1.95e-06
AT5G42540	exoribonuclease 2	0.828003	0.00243397
AT1G54490	exoribonuclease 4	1.08192	0.195628
AT4G38040	Exostosin family protein	1.15508	0.0267175
AT5G61840	Exostosin family protein	1.12256	0.0642212
AT2G20370	Exostosin family protein	0.985397	0.822768
AT1G74680	Exostosin family protein	0.824535	0.00457081
AT2G35100	Exostosin family protein	1.29644	0.000496983
AT5G16890	Exostosin family protein	1.22148	0.00811229
AT1G21480	Exostosin family protein	1.3226	0.00027028
AT5G44930	Exostosin family protein	1.14642	0.0618758
AT4G32790	Exostosin family protein	0.863324	0.0829342
AT1G34270	Exostosin family protein	1.17758	0.0671662
AT3G57630	exostosin family protein	0.583189	2.53e-10
AT5G11610	Exostosin family protein	0.784354	0.0566578
AT4G22580	Exostosin family protein	1.02046	0.838497
AT1G67410	Exostosin family protein	1.1172	0.24526
AT5G19670	Exostosin family protein	1.52926	1.25e-05
AT5G25820	Exostosin family protein	3.60297	7.58e-18
AT1G20190	expansin 11	0.142638	1.2e-30
AT1G69530	expansin A1	0.305838	2.31e-47
AT1G26770	expansin A10	0.475797	5.06e-15
AT3G03220	expansin A13	0.745875	0.00248664
AT2G03090	expansin A15	0.482238	3.34e-12
AT3G55500	expansin A16	1.38881	0.053459
AT2G39700	expansin A4	0.215876	8.4e-48
AT3G29030	expansin A5	0.791762	0.000710181
AT2G28950	expansin A6	0.301232	4.35e-57
AT2G40610	expansin A8	0.0743384	9.41e-66
AT5G02260	expansin A9	1.90869	7.49e-21
AT4G28250	expansin B3	0.391031	1.42e-13
AT3G45970	expansin-like A1	0.265555	1.6e-51
AT4G38400	expansin-like A2	0.152953	9.98e-31
AT4G17030	expansin-like B1	2.01837	2.7e-05
AT5G17020	exportin 1A	1.08625	0.167746
AT3G03110	exportin 1B	1.33553	4.24e-05
AT5G49015	Expressed protein	1.11891	0.258249
AT4G25315	Expressed protein	0.970176	0.781171
AT3G01435	Expressed protein	1.17876	0.0796345
AT1G35350	EXS (ERD1/XPR1/SYG1) family protein	0.831125	0.00348251
AT5G35730	EXS (ERD1/XPR1/SYG1) family protein	1.21632	0.00139842
AT2G03240	EXS (ERD1/XPR1/SYG1) family protein	1.45315	2.27e-10
AT2G32295	EXS (ERD1/XPR1/SYG1) family protein	1.04598	0.618691
AT1G68740	EXS (ERD1/XPR1/SYG1) family protein	0.461101	1.05e-06
AT1G14040	EXS (ERD1/XPR1/SYG1) family protein	1.40265	0.0053607
AT1G21310	extensin 3	0.969322	0.830223
AT1G76930	extensin 4	1.12406	0.31486
AT1G12090	extensin-like protein	0.276167	3.82e-47
AT2G23460	extra-large G-protein 1	0.970916	0.640173
AT4G34390	extra-large GTP-binding protein 2	0.980939	0.749843
AT1G31930	extra-large GTP-binding protein 3	0.646858	2.61e-13
AT2G35320	EYES ABSENT homolog	1.11137	0.131329
AT5G04750	F1F0-ATPase inhibitor protein, putative	1.36584	2.61e-07
AT1G15140	FAD/NAD(P)-binding oxidoreductase	0.828545	0.00108596
AT5G20080	FAD/NAD(P)-binding oxidoreductase	1.15099	0.0191276
AT5G22140	FAD/NAD(P)-binding oxidoreductase family protein	0.717238	0.018318
AT3G44190	FAD/NAD(P)-binding oxidoreductase family protein	1.42705	0.000540559
AT1G57770	FAD/NAD(P)-binding oxidoreductase family protein	0.782636	7.3e-05
AT4G30720	FAD/NAD(P)-binding oxidoreductase family protein	0.812182	0.000266042
AT5G11330	FAD/NAD(P)-binding oxidoreductase family protein	1.2448	0.000988262
AT1G58440	FAD/NAD(P)-binding oxidoreductase family protein	1.48444	1.06e-12
AT3G04650	FAD/NAD(P)-binding oxidoreductase family protein	0.833766	0.00603558
AT2G29720	FAD/NAD(P)-binding oxidoreductase family protein	0.618049	7.25e-08
AT3G24200	FAD/NAD(P)-binding oxidoreductase family protein	1.15013	0.0248948
AT3G09580	FAD/NAD(P)-binding oxidoreductase family protein	0.690985	1.12e-06
AT5G49555	FAD/NAD(P)-binding oxidoreductase family protein	1.16426	0.0167904
AT5G39940	FAD/NAD(P)-binding oxidoreductase family protein	1.14414	0.0622326
AT1G56000	FAD/NAD(P)-binding oxidoreductase family protein	1.14251	0.0632319
AT1G24340	FAD/NAD(P)-binding oxidoreductase family protein	1.00729	0.924853
AT5G24150	FAD/NAD(P)-binding oxidoreductase family protein	0.701419	0.0201133
AT1G55980	FAD/NAD(P)-binding oxidoreductase family protein	1.1696	0.0914688
AT2G35660	FAD/NAD(P)-binding oxidoreductase family protein	0.999094	0.994061
AT4G20830	FAD-binding Berberine family protein	0.92476	0.367446
AT4G20860	FAD-binding Berberine family protein	0.79241	0.0158266
AT1G30720	FAD-binding Berberine family protein	0.85599	0.0638945
AT1G26380	FAD-binding Berberine family protein	0.714103	0.0314017
AT5G44390	FAD-binding Berberine family protein	0.0471125	1.03e-78
AT5G44380	FAD-binding Berberine family protein	0.529341	2.05e-05
AT4G20840	FAD-binding Berberine family protein	1.29395	0.0019084
AT2G34810	FAD-binding Berberine family protein	0.316294	2.76e-21
AT1G30700	FAD-binding Berberine family protein	2.22085	2.02e-09
AT2G34790	FAD-binding Berberine family protein	2.21712	2.12e-11
AT3G10370	FAD-dependent oxidoreductase family protein	0.939254	0.374067
AT2G24580	FAD-dependent oxidoreductase family protein	0.803871	0.00565578
AT5G67290	FAD-dependent oxidoreductase family protein	1.24582	0.00418407
AT2G22650	FAD-dependent oxidoreductase family protein	0.833883	0.0343272
AT3G56840	FAD-dependent oxidoreductase family protein	1.22136	0.00902062
AT5G48440	FAD-dependent oxidoreductase family protein	1.36064	7.48e-05
AT5G06580	FAD-linked oxidases family protein	1.11532	0.0637843
AT4G36400	FAD-linked oxidases family protein	1.18811	0.0165255
AT1G49890	Family of unknown function (DUF566)	0.971225	0.658111
AT3G19570	Family of unknown function (DUF566)	1.07933	0.31946
AT4G30710	Family of unknown function (DUF566)	0.867273	0.1441
AT1G17130	Family of unknown function (DUF572)	0.965395	0.524364
AT1G25682	Family of unknown function (DUF572)	1.06961	0.286177
AT4G16530	Family of unknown function (DUF577)	1.06909	0.379556
AT5G03660	Family of unknown function (DUF662)	1.22631	0.000285876
AT3G09980	Family of unknown function (DUF662)	1.03804	0.519424
AT2G36410	Family of unknown function (DUF662)	1.26674	5.16e-05
AT3G52920	Family of unknown function (DUF662)	0.841301	0.0188671
AT5G13890	Family of unknown function (DUF716)	0.960094	0.64548
AT3G01360	Family of unknown function (DUF716)	1.4306	2.03e-06
AT4G19990	FAR1-related sequence 1	0.994038	0.938613
AT1G10240	FAR1-related sequence 11	0.923486	0.354299
AT5G18960	FAR1-related sequence 12	1.08654	0.159865
AT2G32250	FAR1-related sequence 2	0.7875	0.000388683
AT2G27110	FAR1-related sequence 3	1.23647	0.00157981
AT1G76320	FAR1-related sequence 4	1.3425	3.8e-05
AT3G06250	FAR1-related sequence 7	1.01639	0.818281
AT1G80010	FAR1-related sequence 8	1.21898	0.00287681
AT4G38170	FAR1-related sequence 9	0.989322	0.899097
AT3G44860	farnesoic acid carboxyl-O-methyltransferase	7.17607	1.03e-27
AT5G47770	farnesyl diphosphate synthase 1	0.952747	0.455139
AT4G17190	farnesyl diphosphate synthase 2	1.03491	0.559649
AT5G63530	farnesylated protein 3	0.563918	8.39e-16
AT4G38580	farnesylated protein 6	0.400855	7.43e-15
AT5G63910	farnesylcysteine lyase	1.37267	4.49e-07
AT3G59380	farnesyltransferase A	1.23948	0.00122001
AT2G37678	far-red elongated hypocotyl 1	2.90406	1.45e-28
AT3G22170	far-red elongated hypocotyls 3	1.30711	1.15e-06
AT3G59470	Far-red impaired responsive (FAR1) family protein	1.15804	0.119381
AT5G55730	FASCICLIN-like arabinogalactan 1	0.673169	3.25e-08
AT4G12730	FASCICLIN-like arabinogalactan 2	0.826942	0.00731308
AT3G46550	Fasciclin-like arabinogalactan family protein	0.684042	2.14e-08
AT5G44130	FASCICLIN-like arabinogalactan protein 13 precursor	0.133795	4.97e-119
AT3G52370	FASCICLIN-like arabinogalactan protein 15 precursor	2.22158	5.31e-22
AT5G06390	FASCICLIN-like arabinogalactan protein 17 precursor	1.20539	0.00707397
AT3G11700	FASCICLIN-like arabinogalactan protein 18 precursor	0.433346	1.49e-36
AT2G45470	FASCICLIN-like arabinogalactan protein 8	0.940348	0.302642
AT2G04780	FASCICLIN-like arabinoogalactan 7	0.883115	0.0436474
AT1G03870	FASCICLIN-like arabinoogalactan 9	0.265012	2.04e-45
AT5G64440	fatty acid amide hydrolase	0.94445	0.31762
AT1G74960	fatty acid biosynthesis 1	0.771108	1.26e-05
AT3G12120	fatty acid desaturase 2	0.841503	0.00637414
AT2G29980	fatty acid desaturase 3	1.67819	1.11e-16
AT3G15850	fatty acid desaturase 5	0.420965	6.07e-31
AT4G30950	fatty acid desaturase 6	0.943593	0.34046
AT3G11170	fatty acid desaturase 7	0.83433	0.0022529
AT5G05580	fatty acid desaturase 8	0.586824	1.02e-17
AT4G27030	fatty acid desaturase A	0.472396	2.55e-06
AT1G06360	Fatty acid desaturase family protein	0.319547	2.66e-51
AT2G34770	fatty acid hydroxylase 1	0.513387	1.55e-20
AT4G20870	fatty acid hydroxylase 2	1.32748	2.04e-06
AT5G57800	Fatty acid hydroxylase superfamily	1.48645	1.81e-08
AT1G02205	Fatty acid hydroxylase superfamily	0.304303	4.31e-36
AT5G22500	fatty acid reductase 1	0.144262	6.03e-88
AT3G61580	Fatty acid/sphingolipid desaturase	0.754431	1.58e-05
AT1G08510	fatty acyl-ACP thioesterases B	0.548323	1.64e-21
AT3G23410	fatty alcohol oxidase 3	1.02122	0.824807
AT3G26920	FBD / Leucine Rich Repeat domains containing protein	0.874795	0.0759234
AT2G04230	FBD, F-box and Leucine Rich Repeat domains containing protein	1.16695	0.0425145
AT2G26860	FBD, F-box and Leucine Rich Repeat domains containing protein	0.772943	0.0176748
AT5G44490	FBD, F-box, Skp2-like and Leucine Rich Repeat domains containing protein	0.6868	0.000572636
AT4G12560	F-box and associated interaction domains-containing protein	1.1916	0.00385829
AT2G40920	F-box and associated interaction domains-containing protein	0.891918	0.119251
AT3G16740	F-box and associated interaction domains-containing protein	1.32104	5.39e-05
AT2G43260	F-box and associated interaction domains-containing protein	0.929679	0.444501
AT3G07870	F-box and associated interaction domains-containing protein	1.64951	7.56e-07
AT3G23880	F-box and associated interaction domains-containing protein	1.48794	0.0441098
AT5G03970	F-box associated ubiquitination effector family protein	1.06669	0.412363
AT2G32560	F-box family protein	0.401936	1.53e-19
AT5G45360	F-box family protein	1.22714	0.00216913
AT2G16365	F-box family protein	0.682111	7.02e-06
AT1G30200	F-box family protein	1.69597	1.17e-13
AT4G33210	F-box family protein	1.05718	0.35803
AT1G76920	F-box family protein	0.986197	0.837362
AT1G61340	F-box family protein	1.28946	0.0884452
AT1G23780	F-box family protein	1.11777	0.0678219
AT4G24210	F-box family protein	1.15459	0.0368479
AT1G25055	F-box family protein	1.02671	0.715268
AT1G24881	F-box family protein	1.04619	0.484674
AT1G24800	F-box family protein	1.07314	0.300885
AT1G25211	F-box family protein	1.05074	0.498678
AT1G25150	F-box family protein	1.17419	0.022495
AT1G78100	F-box family protein	1.86322	1.49e-21
AT2G27310	F-box family protein	1.32148	0.000291229
AT4G02440	F-box family protein	0.959538	0.614823
AT5G27920	F-box family protein	1.23718	0.00342698
AT2G41170	F-box family protein	0.0764942	2.79e-88
AT1G70590	F-box family protein	1.17574	0.0474211
AT5G46170	F-box family protein	0.853605	0.028152
AT3G12350	F-box family protein	1.11145	0.162006
AT1G08710	F-box family protein	1.02165	0.80148
AT4G21510	F-box family protein	0.495191	4.95e-06
AT4G00755	F-box family protein	1.02792	0.705655
AT5G52880	F-box family protein	1.4127	6.16e-06
AT4G18380	F-box family protein	1.38658	0.00190727
AT4G35930	F-box family protein	0.706986	0.000602411
AT3G06240	F-box family protein	1.23907	0.00639488
AT1G49360	F-box family protein	1.46177	8.63e-05
AT1G57790	F-box family protein	1.89065	9.08e-10
AT3G52030	F-box family protein with WD40/YVTN repeat doamin	1.23712	0.00126754
AT3G20620	F-box family protein-related	1.20782	0.0134171
AT5G21040	F-box protein 2	1.0149	0.80688
AT1G21760	F-box protein 7	1.00869	0.913348
AT4G08980	F-BOX WITH WD-40 2	0.792549	0.00018634
AT5G27750	F-box/FBD-like domains containing protein	1.10375	0.278408
AT3G62980	F-box/RNI-like superfamily protein	1.06506	0.273375
AT3G03040	F-box/RNI-like superfamily protein	0.935512	0.307258
AT1G06630	F-box/RNI-like superfamily protein	1.08287	0.187602
AT4G27050	F-box/RNI-like superfamily protein	0.95705	0.485607
AT4G15475	F-box/RNI-like superfamily protein	1.25372	0.000908225
AT4G02740	F-box/RNI-like superfamily protein	1.20082	0.00669827
AT2G17020	F-box/RNI-like superfamily protein	0.936841	0.397922
AT1G13570	F-box/RNI-like superfamily protein	1.54419	3.72e-09
AT3G59210	F-box/RNI-like superfamily protein	1.29134	0.00156517
AT5G35995	F-box/RNI-like superfamily protein	1.23204	0.00626525
AT1G10780	F-box/RNI-like superfamily protein	0.901656	0.256943
AT3G58930	F-box/RNI-like superfamily protein	0.86435	0.188664
AT2G29910	F-box/RNI-like superfamily protein	1.36771	0.000113616
AT1G67190	F-box/RNI-like superfamily protein	1.86085	1.17e-15
AT3G58900	F-box/RNI-like superfamily protein	1.05061	0.615985
AT1G21410	F-box/RNI-like superfamily protein	1.03554	0.771541
AT5G22700	F-box/RNI-like/FBD-like domains-containing protein	1.07697	0.297944
AT2G26030	F-box/RNI-like/FBD-like domains-containing protein	1.13613	0.168953
AT5G56380	F-box/RNI-like/FBD-like domains-containing protein	1.11612	0.160201
AT3G51530	F-box/RNI-like/FBD-like domains-containing protein	0.733361	0.00115537
AT5G22730	F-box/RNI-like/FBD-like domains-containing protein	0.913934	0.338156
AT1G54770	Fcf2 pre-rRNA processing protein	0.839626	0.0181214
AT5G30495	Fcf2 pre-rRNA processing protein	1.24525	0.0039415
AT4G25100	Fe superoxide dismutase 1	1.22173	0.00285045
AT5G51100	Fe superoxide dismutase 2	0.974604	0.661323
AT5G23310	Fe superoxide dismutase 3	0.815207	0.00131231
AT1G10960	ferredoxin 1	0.754233	0.000397408
AT2G27510	ferredoxin 3	1.43407	2.33e-06
AT4G16440	ferredoxin hydrogenases	1.07504	0.339432
AT2G04700	ferredoxin thioredoxin reductase catalytic beta chain family protein	1.08993	0.165921
AT5G23440	ferredoxin/thioredoxin reductase subunit A (variable subunit) 1	0.931731	0.277265
AT5G08410	ferredoxin/thioredoxin reductase subunit A (variable subunit) 2	1.34803	8.35e-05
AT5G66190	ferredoxin-NADP(+)-oxidoreductase 1	1.09223	0.171439
AT1G20020	ferredoxin-NADP(+)-oxidoreductase 2	1.08007	0.306129
AT1G23020	ferric reduction oxidase 3	0.638645	2.89e-09
AT5G49730	ferric reduction oxidase 6	0.0700512	2.59e-46
AT5G49740	ferric reduction oxidase 7	0.220206	4.45e-15
AT5G50160	ferric reduction oxidase 8	0.0902875	4.12e-161
AT3G56090	ferritin 3	1.49321	5.27e-09
AT2G40300	ferritin 4	1.23776	0.00160613
AT3G27060	Ferritin/ribonucleotide reductase-like family protein	0.919648	0.210401
AT3G61010	Ferritin/ribonucleotide reductase-like family protein	1.17656	0.00660469
AT5G26030	ferrochelatase 1	1.05462	0.487273
AT2G30390	ferrochelatase 2	1.03212	0.61168
AT4G36220	ferulic acid 5-hydroxylase 1	0.368979	2.2e-44
AT3G09350	Fes1A	0.178996	1.28e-45
AT3G53800	Fes1B	0.455729	2.4e-21
AT5G02150	Fes1C	1.52863	2.57e-08
AT3G51050	FG-GAP repeat-containing protein	1.07163	0.272325
AT4G30310	FGGY family of carbohydrate kinase	1.27624	9.03e-06
AT1G28200	FH interacting protein 1	1.2981	0.000493904
AT5G52470	fibrillarin 1	0.636716	5.13e-09
AT4G25630	fibrillarin 2	0.400113	1.29e-18
AT4G04020	fibrillin	0.361576	1.39e-28
AT3G24440	Fibronectin type III domain-containing protein	0.883482	0.101667
AT4G26700	fimbrin 1	0.604395	9.92e-15
AT5G35700	fimbrin-like protein 2	1.13199	0.0492636
AT3G66652	fip1 motif-containing protein	1.10834	0.238868
AT4G22910	FIZZY-related 2	1.11072	0.15115
AT5G13840	FIZZY-related 3	0.888483	0.0719931
AT5G48580	FK506- and rapamycin-binding protein 15 kD-2	1.14247	0.0293705
AT4G25340	FK506 BINDING PROTEIN 53	0.534304	3.31e-14
AT5G64350	FK506-binding protein 12	1.01138	0.835819
AT5G45680	FK506-binding protein 13	1.09028	0.278066
AT3G25220	FK506-binding protein 15 kD-1	1.10559	0.118558
AT4G39710	FK506-binding protein 16-2	1.06567	0.326259
AT3G54170	FKBP12 interacting protein 37	1.01293	0.837822
AT2G43560	FKBP-like peptidyl-prolyl cis-trans isomerase family protein	1.00242	0.969382
AT1G26550	FKBP-like peptidyl-prolyl cis-trans isomerase family protein	1.18483	0.00243574
AT1G73655	FKBP-like peptidyl-prolyl cis-trans isomerase family protein	0.799705	0.000871053
AT3G10060	FKBP-like peptidyl-prolyl cis-trans isomerase family protein	0.930175	0.21278
AT1G20810	FKBP-like peptidyl-prolyl cis-trans isomerase family protein	1.18925	0.00847685
AT4G26555	FKBP-like peptidyl-prolyl cis-trans isomerase family protein	1.02544	0.691407
AT5G13410	FKBP-like peptidyl-prolyl cis-trans isomerase family protein	1.11464	0.0895946
AT3G60370	FKBP-like peptidyl-prolyl cis-trans isomerase family protein	1.00057	0.992803
AT1G18170	FKBP-like peptidyl-prolyl cis-trans isomerase family protein	1.16196	0.026795
AT3G55520	FKBP-like peptidyl-prolyl cis-trans isomerase family protein	0.89892	0.0798436
AT4G19830	FKBP-like peptidyl-prolyl cis-trans isomerase family protein	1.02064	0.754664
AT3G12340	FKBP-like peptidyl-prolyl cis-trans isomerase family protein	0.711804	1.89e-05
AT5G48570	FKBP-type peptidyl-prolyl cis-trans isomerase family protein	0.149169	2.03e-67
AT3G54010	FKBP-type peptidyl-prolyl cis-trans isomerase family protein	1.07149	0.238002
AT3G21640	FKBP-type peptidyl-prolyl cis-trans isomerase family protein	1.28709	0.000360852
AT4G01690	Flavin containing amine oxidoreductase family	1.00899	0.875607
AT5G14220	Flavin containing amine oxidoreductase family	1.03589	0.538154
AT3G10390	Flavin containing amine oxidoreductase family protein	1.23205	0.00101954
AT1G62600	Flavin-binding monooxygenase family protein	1.04256	0.565067
AT4G28720	Flavin-binding monooxygenase family protein	0.231256	4.46e-25
AT5G43890	Flavin-binding monooxygenase family protein	0.0232533	6.71e-80
AT1G12200	Flavin-binding monooxygenase family protein	0.161929	1.4e-73
AT5G61290	Flavin-binding monooxygenase family protein	8.40947	2.81e-114
AT1G68050	flavin-binding, kelch repeat, f box 1	1.83527	9.45e-10
AT1G19250	flavin-dependent monooxygenase 1	5.37295	9.84e-12
AT1G65860	flavin-monooxygenase glucosinolate S-oxygenase 1	2.09471	6.68e-13
AT1G62560	flavin-monooxygenase glucosinolate S-oxygenase 3	0.905085	0.445522
AT1G62570	flavin-monooxygenase glucosinolate S-oxygenase 4	0.771817	0.00142778
AT1G12140	flavin-monooxygenase glucosinolate S-oxygenase 5	1.13798	0.0261279
AT3G02280	Flavodoxin family protein	0.905375	0.170707
AT1G75200	flavodoxin family protein / radical SAM domain-containing protein	0.981031	0.773744
AT5G54500	flavodoxin-like quinone reductase 1	0.535102	3.12e-20
AT5G08640	flavonol synthase 1	0.388345	2.46e-17
AT2G19190	FLG22-induced receptor-like kinase 1	0.165686	1.27e-22
AT3G12680	floral homeotic protein (HUA1)	1.03399	0.624543
AT2G47310	flowering time control protein-related / FCA gamma-related	1.17118	0.0734679
AT3G19980	flower-specific, phytochrome-associated protein phosphatase 3	0.884297	0.0451248
AT3G03890	FMN binding	1.18073	0.00473285
AT5G67220	FMN-linked oxidoreductases superfamily protein	0.891907	0.0408321
AT1G18020	FMN-linked oxidoreductases superfamily protein	0.125936	3.76e-55
AT1G17990	FMN-linked oxidoreductases superfamily protein	0.111699	5.51e-54
AT4G38890	FMN-linked oxidoreductases superfamily protein	0.821747	0.00107338
AT3G63510	FMN-linked oxidoreductases superfamily protein	0.806568	0.00168138
AT5G66380	folate transporter 1	1.14092	0.138438
AT5G41480	Folylpolyglutamate synthetase family protein	1.3596	9.06e-06
AT3G63300	FORKED 1	0.496561	1.17e-08
AT3G54350	Forkhead-associated (FHA) domain-containing protein	1.00422	0.9428
AT1G34355	forkhead-associated (FHA) domain-containing protein	0.93742	0.502445
AT5G14780	formate dehydrogenase	0.349725	2.3e-43
AT1G70140	formin 8	0.292739	7.68e-20
AT5G67470	formin homolog 6	1.99784	2.2e-24
AT1G24150	formin homologue 4	0.267201	2.02e-41
AT3G25500	formin homology 1	0.924275	0.208961
AT1G31810	Formin Homology 14	1.59964	4.43e-17
AT5G54650	formin homology5	1.09268	0.210036
AT1G34260	FORMS APLOID AND BINUCLEATE CELLS 1A	1.40239	5.11e-07
AT1G71010	FORMS APLOID AND BINUCLEATE CELLS 1C	2.03205	4.04e-36
AT1G31220	Formyl transferase	1.00372	0.961051
AT5G47435	formyltetrahydrofolate deformylase, putative	1.13689	0.0340035
AT1G66520	formyltransferase, putative	0.834043	0.0572986
AT5G22940	FRA8 homolog	0.34914	1.25e-20
AT5G58240	FRAGILE HISTIDINE TRIAD	1.23157	0.00124388
AT4G03240	frataxin homolog	1.33067	4.69e-05
AT4G17060	FRIGIDA interacting protein 2	0.94467	0.45683
AT3G22440	FRIGIDA-like protein	1.16103	0.0126693
AT5G48385	FRIGIDA-like protein	0.945212	0.337441
AT4G14900	FRIGIDA-like protein	0.877446	0.0334574
AT4G00650	FRIGIDA-like protein	0.971308	0.743123
AT4G00300	fringe-related protein	0.781537	4.6e-05
AT4G15090	FRS (FAR1 Related Sequences) transcription factor family	1.36447	7.43e-07
AT3G54090	fructokinase-like 1	0.803624	0.000572133
AT1G69200	fructokinase-like 2	0.731752	5.28e-06
AT1G07110	fructose-2,6-bisphosphatase	1.09519	0.137033
AT2G21330	fructose-bisphosphate aldolase 1	0.918466	0.219486
AT4G38970	fructose-bisphosphate aldolase 2	0.860698	0.0243593
AT2G30950	FtsH extracellular protease family	0.942103	0.333705
AT5G42270	FtsH extracellular protease family	1.05266	0.393199
AT3G04340	FtsH extracellular protease family	0.952987	0.436095
AT4G23940	FtsH extracellular protease family	0.952492	0.399233
AT1G50250	FTSH protease 1	1.15095	0.0393916
AT1G07510	FTSH protease 10	1.10527	0.0848223
AT5G53170	FTSH protease 11	1.07294	0.229393
AT1G79560	FTSH protease 12	0.835455	0.00359462
AT2G29080	FTSH protease 3	0.852884	0.00316232
AT2G26140	FTSH protease 4	0.95935	0.461216
AT3G47060	FTSH protease 7	0.885267	0.0640488
AT1G06430	FTSH protease 8	0.980065	0.775383
AT5G58870	FTSH protease 9	1.05942	0.411118
AT4G25730	FtsJ-like methyltransferase family protein	0.662854	2.28e-07
AT2G03220	fucosyltransferase 1	1.3022	0.000262891
AT1G49710	fucosyltransferase 12	1.00513	0.94284
AT2G15390	fucosyltransferase 4	0.348558	1.32e-12
AT2G47510	fumarase 1	0.932559	0.25139
AT5G50950	FUMARASE 2	0.971659	0.815047
AT1G12050	fumarylacetoacetase, putative	0.94307	0.32407
AT4G15940	Fumarylacetoacetate (FAA) hydrolase family	1.09626	0.160078
AT3G53570	FUS3-complementing gene 1	1.20635	0.00214243
AT4G24740	FUS3-complementing gene 2	0.956555	0.460096
AT3G12570	FYD	1.23589	9.69e-05
AT1G03160	FZO-like	0.956067	0.421488
AT2G26300	G protein alpha subunit 1	1.05864	0.336603
AT4G21110	G10 family protein	1.00499	0.930076
AT4G17330	G2484-1 protein	1.00287	0.960991
AT5G25900	GA requiring 3	0.799189	0.000726918
AT3G47800	Galactose mutarotase-like superfamily protein	0.6362	7.19e-15
AT5G66530	Galactose mutarotase-like superfamily protein	1.37216	9.68e-07
AT5G57330	Galactose mutarotase-like superfamily protein	1.27132	1.63e-05
AT4G25900	Galactose mutarotase-like superfamily protein	0.822097	0.0047538
AT3G17940	Galactose mutarotase-like superfamily protein	1.3267	3.29e-06
AT3G01590	Galactose mutarotase-like superfamily protein	1.06874	0.320869
AT4G23730	Galactose mutarotase-like superfamily protein	1.33133	1.31e-05
AT3G61610	Galactose mutarotase-like superfamily protein	1.67184	1.61e-11
AT3G59940	Galactose oxidase/kelch repeat superfamily protein	0.864461	0.307184
AT1G80440	Galactose oxidase/kelch repeat superfamily protein	0.276521	5.57e-12
AT3G07720	Galactose oxidase/kelch repeat superfamily protein	0.593784	4.67e-08
AT5G50310	Galactose oxidase/kelch repeat superfamily protein	0.759871	3.36e-06
AT1G67480	Galactose oxidase/kelch repeat superfamily protein	2.05607	4.12e-33
AT5G60570	Galactose oxidase/kelch repeat superfamily protein	1.21983	0.000908939
AT5G18590	Galactose oxidase/kelch repeat superfamily protein	1.34085	2.31e-07
AT1G15670	Galactose oxidase/kelch repeat superfamily protein	1.29658	0.00496007
AT4G03030	Galactose oxidase/kelch repeat superfamily protein	1.3501	2.78e-06
AT5G04420	Galactose oxidase/kelch repeat superfamily protein	1.08352	0.185115
AT2G02870	Galactose oxidase/kelch repeat superfamily protein	1.46979	7.33e-09
AT5G57360	Galactose oxidase/kelch repeat superfamily protein	0.993621	0.930431
AT1G27340	Galactose oxidase/kelch repeat superfamily protein	1.1542	0.015478
AT4G39240	Galactose oxidase/kelch repeat superfamily protein	1.06428	0.397446
AT1G30090	Galactose oxidase/kelch repeat superfamily protein	1.08361	0.195266
AT5G43190	Galactose oxidase/kelch repeat superfamily protein	0.607642	4.52e-13
AT1G14330	Galactose oxidase/kelch repeat superfamily protein	0.883879	0.0910995
AT1G51540	Galactose oxidase/kelch repeat superfamily protein	1.08689	0.261528
AT1G55270	Galactose oxidase/kelch repeat superfamily protein	1.19612	0.00814044
AT2G36360	Galactose oxidase/kelch repeat superfamily protein	1.27241	0.000238381
AT4G25710	Galactose oxidase/kelch repeat superfamily protein	0.921982	0.333422
AT1G74510	Galactose oxidase/kelch repeat superfamily protein	1.4887	4.78e-08
AT3G27220	Galactose oxidase/kelch repeat superfamily protein	1.73063	0.00819683
AT1G26930	Galactose oxidase/kelch repeat superfamily protein	1.50869	5.17e-08
AT3G61590	Galactose oxidase/kelch repeat superfamily protein	1.01092	0.899318
AT4G38940	Galactose oxidase/kelch repeat superfamily protein	0.998101	0.986673
AT5G42360	Galactose oxidase/kelch repeat superfamily protein	1.15825	0.0643207
AT5G26960	Galactose oxidase/kelch repeat superfamily protein	1.47646	1.57e-05
AT1G22040	Galactose oxidase/kelch repeat superfamily protein	1.0762	0.389789
AT4G14905	Galactose oxidase/kelch repeat superfamily protein	1.19663	0.0537548
AT5G42350	Galactose oxidase/kelch repeat superfamily protein	1.25803	0.00153327
AT1G16250	Galactose oxidase/kelch repeat superfamily protein	1.11791	0.189348
AT4G19870	Galactose oxidase/kelch repeat superfamily protein	1.15257	0.178469
AT1G18610	Galactose oxidase/kelch repeat superfamily protein	0.656717	0.000158539
AT3G24760	Galactose oxidase/kelch repeat superfamily protein	2.04465	8.03e-16
AT5G15710	Galactose oxidase/kelch repeat superfamily protein	1.35994	0.0056123
AT5G55120	galactose-1-phosphate guanylyltransferase (GDP)s;GDP-D-glucose phosphorylases;quercetin 4'-O-glucosyltransferases	1.2589	0.00061085
AT1G22882	Galactose-binding protein	0.870565	0.0868751
AT1G71360	Galactose-binding protein	1.10587	0.165783
AT2G22900	Galactosyl transferase GMA12/MNN10 family protein	1.35758	0.0014356
AT1G18690	Galactosyl transferase GMA12/MNN10 family protein	1.25853	0.0115918
AT4G26940	Galactosyltransferase family protein	0.59693	5.68e-20
AT5G53340	Galactosyltransferase family protein	1.06545	0.364203
AT2G26100	Galactosyltransferase family protein	1.00541	0.944095
AT4G32120	Galactosyltransferase family protein	1.18239	0.0147557
AT1G53290	Galactosyltransferase family protein	1.10116	0.215034
AT3G14960	Galactosyltransferase family protein	1.23637	0.00414655
AT1G77810	Galactosyltransferase family protein	0.906024	0.290281
AT3G06440	Galactosyltransferase family protein	1.4457	5.93e-07
AT5G62620	Galactosyltransferase family protein	0.794576	0.00206241
AT1G05170	Galactosyltransferase family protein	0.561487	5.13e-08
AT1G74800	Galactosyltransferase family protein	1.35248	3.49e-05
AT1G27120	Galactosyltransferase family protein	0.792507	0.0115722
AT4G21060	Galactosyltransferase family protein	1.31066	0.0173372
AT3G10700	galacturonic acid kinase	1.22064	0.00564324
AT3G61130	galacturonosyltransferase 1	0.956191	0.431275
AT2G20810	galacturonosyltransferase 10	0.951971	0.444187
AT1G18580	galacturonosyltransferase 11	1.03623	0.60168
AT3G01040	galacturonosyltransferase 13	0.958419	0.499138
AT5G15470	galacturonosyltransferase 14	1.36659	4.9e-07
AT3G58790	galacturonosyltransferase 15	0.940659	0.511243
AT4G38270	galacturonosyltransferase 3	1.05202	0.425106
AT5G47780	galacturonosyltransferase 4	0.897109	0.0690339
AT1G02720	galacturonosyltransferase 5	1.1776	0.0540212
AT4G02130	galacturonosyltransferase 6	1.39585	3.05e-06
AT1G06780	galacturonosyltransferase 6	1.20785	0.0110622
AT2G38650	galacturonosyltransferase 7	0.916737	0.125414
AT3G02350	galacturonosyltransferase 9	1.09454	0.099881
AT3G28340	galacturonosyltransferase-like 10	1.19743	0.10943
AT1G13250	galacturonosyltransferase-like 3	0.676963	2.29e-05
AT3G62660	galacturonosyltransferase-like 7	0.814813	0.00575893
AT5G48030	gametophytic factor 2	0.818797	0.000449259
AT1G19580	gamma carbonic anhydrase 1	1.08169	0.221813
AT1G47260	gamma carbonic anhydrase 2	0.955722	0.435807
AT5G66510	gamma carbonic anhydrase 3	1.05598	0.334427
AT5G63510	gamma carbonic anhydrase like 1	1.01512	0.807041
AT3G48680	gamma carbonic anhydrase-like 2	1.234	0.000260559
AT1G54690	gamma histone variant H2AX	0.951446	0.458126
AT4G12870	Gamma interferon responsive lysosomal thiol (GILT) reductase family protein	1.17122	0.147936
AT2G33040	gamma subunit of Mt ATP synthase	1.05843	0.338663
AT2G36830	gamma tonoplast intrinsic protein	0.851979	0.0407515
AT4G32940	gamma vacuolar processing enzyme	0.64908	2.47e-05
AT1G23900	gamma-adaptin 1	1.04281	0.458028
AT1G78660	gamma-glutamyl hydrolase 1	3.24042	1.04e-76
AT1G78680	gamma-glutamyl hydrolase 2	1.67522	1.01e-13
AT1G78670	gamma-glutamyl hydrolase 3	1.10425	0.119378
AT4G39640	gamma-glutamyl transpeptidase 1	0.416681	4.7e-23
AT4G29210	gamma-glutamyl transpeptidase 4	1.68158	1.59e-14
AT5G24280	gamma-irradiation and mitomycin c induced 1	1.53059	2.68e-07
AT4G20410	gamma-soluble NSF attachment protein	1.41909	5.68e-08
AT3G61650	gamma-tubulin	0.863725	0.0774698
AT5G05620	gamma-tubulin complex protein 2	1.13033	0.081226
AT3G53760	GAMMA-TUBULIN COMPLEX PROTEIN 4	1.36803	8.52e-05
AT1G75750	GAST1 protein homolog 1	2.37805	6.97e-21
AT5G15230	GAST1 protein homolog 4	1.01884	0.769585
AT3G24050	GATA transcription factor 1	0.730404	4.26e-07
AT1G08000	GATA transcription factor 10	0.961837	0.6835
AT1G08010	GATA transcription factor 11	1.00353	0.961491
AT3G06740	GATA transcription factor 15	0.664363	1.53e-07
AT3G16870	GATA transcription factor 17	0.469483	1.89e-10
AT4G17570	GATA transcription factor 26	2.58892	1.44e-50
AT5G47140	GATA transcription factor 27	0.673422	1.48e-06
AT3G60530	GATA transcription factor 4	1.10483	0.318209
AT5G66320	GATA transcription factor 5	0.305923	1.18e-33
AT4G32890	GATA transcription factor 9	3.9444	4.53e-51
AT3G55770	GATA type zinc finger transcription factor family protein	1.42339	3.31e-09
AT1G10200	GATA type zinc finger transcription factor family protein	2.21165	3.68e-30
AT4G16141	GATA type zinc finger transcription factor family protein	0.678658	4.06e-09
AT2G39900	GATA type zinc finger transcription factor family protein	1.47061	3.55e-08
AT5G56860	GATA type zinc finger transcription factor family protein	1.6316	4.65e-11
AT4G24470	GATA-type zinc finger protein with TIFY domain	1.12251	0.0885051
AT3G13222	GBF-interacting protein 1	0.90793	0.170146
AT2G20570	GBF's pro-rich region-interacting factor 1	0.543508	3.65e-19
AT4G36730	G-box binding factor 1	1.02082	0.71992
AT4G01120	G-box binding factor 2	1.06578	0.437791
AT5G10450	G-box regulating factor 6	1.10304	0.164293
AT2G16860	GCIP-interacting family protein	1.11572	0.0444516
AT1G14060	GCK domain-containing protein	0.686945	2.8e-05
AT2G30330	GCN5L1 family protein	1.18222	0.0700367
AT5G65280	GCR2-like 1	2.21066	1.5e-06
AT5G08550	GC-rich sequence DNA-binding factor-like protein	0.957847	0.575718
AT2G42330	GC-rich sequence DNA-binding factor-like protein with Tuftelin interacting domain	1.17972	0.00942277
AT1G17070	GC-rich sequence DNA-binding factor-like protein with Tuftelin interacting domain	1.11892	0.13313
AT2G02970	GDA1/CD39 nucleoside phosphatase family protein	1.12795	0.0671126
AT1G14230	GDA1/CD39 nucleoside phosphatase family protein	1.08698	0.262322
AT4G19180	GDA1/CD39 nucleoside phosphatase family protein	1.07285	0.302696
AT1G73250	GDP-4-keto-6-deoxymannose-3,5-epimerase-4-reductase 1	0.907536	0.219424
AT5G28840	GDP-D-mannose 3',5'-epimerase	0.697924	1.74e-07
AT3G16370	GDSL-like Lipase/Acylhydrolase superfamily protein	0.594314	3e-08
AT1G29670	GDSL-like Lipase/Acylhydrolase superfamily protein	1.0239	0.709111
AT1G28600	GDSL-like Lipase/Acylhydrolase superfamily protein	0.434965	1.07e-24
AT1G29660	GDSL-like Lipase/Acylhydrolase superfamily protein	0.192499	6.49e-41
AT1G28660	GDSL-like Lipase/Acylhydrolase superfamily protein	0.491866	9.96e-16
AT5G03610	GDSL-like Lipase/Acylhydrolase superfamily protein	0.349002	1.68e-45
AT4G18970	GDSL-like Lipase/Acylhydrolase superfamily protein	0.165628	2.78e-73
AT1G54010	GDSL-like Lipase/Acylhydrolase superfamily protein	2.60263	3.17e-26
AT1G28670	GDSL-like Lipase/Acylhydrolase superfamily protein	1.15764	0.0200663
AT5G45670	GDSL-like Lipase/Acylhydrolase superfamily protein	0.308731	3.1e-61
AT1G28580	GDSL-like Lipase/Acylhydrolase superfamily protein	2.72129	1.39e-65
AT1G33811	GDSL-like Lipase/Acylhydrolase superfamily protein	0.967854	0.666889
AT3G14220	GDSL-like Lipase/Acylhydrolase superfamily protein	1.08254	0.260682
AT5G45950	GDSL-like Lipase/Acylhydrolase superfamily protein	0.707277	1.29e-05
AT4G30140	GDSL-like Lipase/Acylhydrolase superfamily protein	1.01216	0.870506
AT1G54030	GDSL-like Lipase/Acylhydrolase superfamily protein	3.65956	1.67e-62
AT4G28780	GDSL-like Lipase/Acylhydrolase superfamily protein	0.430426	9.93e-18
AT2G04570	GDSL-like Lipase/Acylhydrolase superfamily protein	0.534755	2.49e-14
AT2G27360	GDSL-like Lipase/Acylhydrolase superfamily protein	0.608761	1.3e-11
AT2G03980	GDSL-like Lipase/Acylhydrolase superfamily protein	0.95465	0.489986
AT5G55050	GDSL-like Lipase/Acylhydrolase superfamily protein	0.210573	1.82e-17
AT1G28610	GDSL-like Lipase/Acylhydrolase superfamily protein	1.00162	0.9827
AT1G09390	GDSL-like Lipase/Acylhydrolase superfamily protein	0.541062	1.66e-07
AT3G05180	GDSL-like Lipase/Acylhydrolase superfamily protein	0.653547	8.11e-06
AT5G14450	GDSL-like Lipase/Acylhydrolase superfamily protein	0.415913	1.28e-13
AT5G33370	GDSL-like Lipase/Acylhydrolase superfamily protein	0.30697	6.63e-13
AT3G48460	GDSL-like Lipase/Acylhydrolase superfamily protein	2.67175	5.2e-30
AT4G01130	GDSL-like Lipase/Acylhydrolase superfamily protein	0.402326	8.36e-09
AT3G53100	GDSL-like Lipase/Acylhydrolase superfamily protein	0.291604	6.93e-20
AT1G75900	GDSL-like Lipase/Acylhydrolase superfamily protein	2.43503	4.39e-26
AT1G31550	GDSL-like Lipase/Acylhydrolase superfamily protein	2.74659	2.03e-12
AT1G54000	GDSL-like Lipase/Acylhydrolase superfamily protein	3.41515	1.6e-10
AT1G54020	GDSL-like Lipase/Acylhydrolase superfamily protein	38.097	7.62e-95
AT1G53920	GDSL-motif lipase 5	0.878517	0.185308
AT1G64550	general control non-repressible 3	0.870841	0.0280871
AT3G54540	general control non-repressible 4	0.973872	0.627389
AT5G64840	general control non-repressible 5	0.81742	0.0140786
AT4G09000	general regulatory factor 1	1.23039	0.0014601
AT1G22300	general regulatory factor 10	0.98582	0.808317
AT1G34760	general regulatory factor 11	3.09163	3.67e-23
AT1G78300	general regulatory factor 2	0.602128	2.91e-19
AT5G38480	general regulatory factor 3	0.760641	2.97e-06
AT5G16050	general regulatory factor 5	0.949079	0.356013
AT3G02520	general regulatory factor 7	0.998241	0.975161
AT5G65430	general regulatory factor 8	0.816644	0.00211626
AT2G42590	general regulatory factor 9	1.15258	0.0187337
AT3G52280	general transcription factor group E6	1.1298	0.0943943
AT1G05055	general transcription factor II H2	1.07051	0.40916
AT2G31400	genomes uncoupled 1	1.0863	0.153262
AT2G34630	geranyl diphosphate synthase 1	0.887856	0.0904533
AT4G36810	geranylgeranyl pyrophosphate synthase 1	0.940106	0.266475
AT4G38460	geranylgeranyl reductase	1.14947	0.0386222
AT5G20630	germin 3	0.0969741	7.66e-165
AT1G09560	germin-like protein 5	0.443461	2.16e-42
AT1G02335	germin-like protein subfamily 2 member 2 precursor	1.08954	0.365282
AT1G35160	GF14 protein phi chain	0.977128	0.684523
AT3G63420	Ggamma-subunit 1	0.755739	0.000215263
AT1G31910	GHMP kinase family protein	0.968117	0.597057
AT3G54250	GHMP kinase family protein	0.883878	0.228672
AT1G30040	gibberellin 2-oxidase	5.17315	1.45e-48
AT1G02400	gibberellin 2-oxidase 6	0.571963	3.04e-07
AT1G22690	Gibberellin-regulated family protein	0.634639	3.35e-08
AT1G74670	Gibberellin-regulated family protein	0.0670538	2.39e-65
AT5G14920	Gibberellin-regulated family protein	0.723662	0.000253846
AT1G22770	gigantea protein (GI)	1.24978	0.0422441
AT1G19080	GINS complex protein	1.17998	0.0362159
AT3G55490	GINS complex protein	1.13956	0.167333
AT4G34740	GLN phosphoribosyl pyrophosphate amidotransferase 2	0.564003	2.65e-18
AT4G01900	GLNB1 homolog	1.30774	8.04e-06
AT4G10710	global transcription factor C	1.03914	0.514755
AT4G08350	global transcription factor group A2	1.03529	0.548154
AT1G65440	global transcription factor group B1	1.21128	0.000858239
AT1G06230	global transcription factor group E4	0.974479	0.6497
AT5G65630	global transcription factor group E7	1.10061	0.166829
AT3G27260	global transcription factor group E8	1.18789	0.00191212
AT1G48520	GLU-ADT subunit B	1.02952	0.603133
AT5G08000	glucan endo-1,3-beta-glucosidase-like protein 3	0.428209	3.44e-17
AT4G04970	glucan synthase-like 1	1.0825	0.188385
AT3G07160	glucan synthase-like 10	1.11859	0.103448
AT3G59100	glucan synthase-like 11	1.09538	0.152532
AT5G13000	glucan synthase-like 12	0.838079	0.00191908
AT2G31960	glucan synthase-like 3	1.41492	2.09e-09
AT3G14570	glucan synthase-like 4	1.18739	0.037348
AT4G03550	glucan synthase-like 5	1.002	0.975477
AT2G36850	glucan synthase-like 8	0.987207	0.842994
AT5G54800	glucose 6-phosphate/phosphate translocator 1	1.53842	5.6e-13
AT2G39770	Glucose-1-phosphate adenylyltransferase family protein	1.41279	5.04e-09
AT4G39210	Glucose-1-phosphate adenylyltransferase family protein	0.43452	2.27e-14
AT2G21590	Glucose-1-phosphate adenylyltransferase family protein	1.04785	0.586479
AT5G35790	glucose-6-phosphate dehydrogenase 1	1.22174	0.0428717
AT5G13110	glucose-6-phosphate dehydrogenase 2	1.62017	1.67e-09
AT1G24280	glucose-6-phosphate dehydrogenase 3	2.02696	2.19e-09
AT1G09420	glucose-6-phosphate dehydrogenase 4	0.718181	7.52e-06
AT3G27300	glucose-6-phosphate dehydrogenase 5	1.7882	2.81e-25
AT5G40760	glucose-6-phosphate dehydrogenase 6	0.839326	0.0160703
AT1G61800	glucose-6-phosphate/phosphate translocator 2	0.060585	1.39e-98
AT5G46110	Glucose-6-phosphate/phosphate translocator-related	1.1255	0.082682
AT5G33320	Glucose-6-phosphate/phosphate translocator-related	0.896646	0.0877739
AT2G13440	glucose-inhibited division family A protein	0.989015	0.849066
AT1G72970	Glucose-methanol-choline (GMC) oxidoreductase family protein	0.428598	1.13e-40
AT3G56060	Glucose-methanol-choline (GMC) oxidoreductase family protein	0.608172	8.16e-10
AT1G67490	glucosidase 1	1.05628	0.400709
AT5G25980	glucoside glucohydrolase 2	0.776566	0.000619544
AT1G70090	glucosyl transferase family 8	0.305343	3.29e-42
AT5G07830	glucuronidase 2	1.36694	2.43e-07
AT5G34940	glucuronidase 3	1.22146	0.00862205
AT3G01640	glucuronokinase G	1.17331	0.0198562
AT5G17330	glutamate decarboxylase	3.62569	1.01e-22
AT1G65960	glutamate decarboxylase 2	0.911119	0.127877
AT2G02010	glutamate decarboxylase 4	0.874385	0.425371
AT5G18170	glutamate dehydrogenase 1	0.810085	0.0203581
AT5G07440	glutamate dehydrogenase 2	2.06874	5.09e-19
AT2G32390	glutamate receptor 3.5	0.569071	1.55e-12
AT3G04110	glutamate receptor 1.1	0.456061	4.47e-22
AT2G29120	glutamate receptor 2.7	0.15269	1.72e-47
AT1G42540	glutamate receptor 3.3	1.16327	0.0196909
AT1G05200	glutamate receptor 3.4	0.819089	0.00257743
AT2G32400	glutamate receptor 5	1.17561	0.0276662
AT5G04140	glutamate synthase 1	0.935418	0.329983
AT2G41220	glutamate synthase 2	1.30804	8.26e-06
AT5G64050	glutamate tRNA synthetase	1.01703	0.769672
AT1G23310	glutamate:glyoxylate aminotransferase	0.763133	6.51e-05
AT3G48730	glutamate-1-semialdehyde 2,1-aminomutase 2	0.929539	0.218979
AT5G63570	glutamate-1-semialdehyde-2,1-aminomutase	0.89925	0.0816117
AT3G53180	glutamate-ammonia ligases;catalytics;glutamate-ammonia ligases	0.737913	1.33e-05
AT4G23100	glutamate-cysteine ligase	1.71357	1.56e-15
AT5G57890	Glutamine amidotransferase type 1 family protein	0.866014	0.111389
AT5G57685	glutamine dumper 3	0.960623	0.761717
AT1G66200	glutamine synthase clone F11	3.16169	1.46e-52
AT5G37600	glutamine synthase clone R1	0.278072	6.79e-48
AT3G17820	glutamine synthetase 1.3	0.842969	0.00733444
AT5G35630	glutamine synthetase 2	1.20768	0.00317097
AT3G47340	glutamine-dependent asparagine synthase 1	2.72316	6.03e-15
AT3G24090	glutamine-fructose-6-phosphate transaminase (isomerizing)s;sugar binding;transaminases	0.364984	5.27e-24
AT1G10270	glutamine-rich protein 23	0.788593	0.00731691
AT1G25350	glutamine-tRNA ligase, putative / glutaminyl-tRNA synthetase, putative / GlnRS, putative	0.928597	0.233567
AT4G25720	glutaminyl cyclase	1.0423	0.612641
AT5G26710	Glutamyl/glutaminyl-tRNA synthetase, class Ic	0.89603	0.0704966
AT1G58290	Glutamyl-tRNA reductase family protein	1.12896	0.157597
AT1G09940	Glutamyl-tRNA reductase family protein	1.00988	0.88584
AT3G15660	glutaredoxin 4	1.03279	0.558383
AT5G40370	Glutaredoxin family protein	1.11076	0.0649996
AT5G20500	Glutaredoxin family protein	1.10051	0.0882922
AT1G77370	Glutaredoxin family protein	1.54844	3.56e-10
AT4G28730	Glutaredoxin family protein	0.80737	0.00854539
AT1G06830	Glutaredoxin family protein	0.0482537	7.44e-46
AT5G13810	Glutaredoxin family protein	1.23918	0.00131116
AT3G57070	Glutaredoxin family protein	1.73517	4.26e-18
AT1G03850	Glutaredoxin family protein	0.959732	0.792883
AT1G64500	Glutaredoxin family protein	0.426979	2.96e-08
AT2G25080	glutathione peroxidase 1	1.14931	0.0524453
AT2G31570	glutathione peroxidase 2	1.36171	1.24e-06
AT2G43350	glutathione peroxidase 3	1.45097	5.59e-09
AT3G63080	glutathione peroxidase 5	1.36036	2.68e-06
AT4G11600	glutathione peroxidase 6	1.10576	0.225575
AT1G63460	glutathione peroxidase 8	1.79779	6.21e-13
AT3G54660	glutathione reductase	1.171	0.00688123
AT1G02930	glutathione S-transferase 6	0.483282	2.16e-07
AT1G02920	glutathione S-transferase 7	0.618226	0.000387693
AT3G03190	glutathione S-transferase F11	2.8004	1.77e-19
AT5G02790	Glutathione S-transferase family protein	1.13244	0.0455741
AT4G19880	Glutathione S-transferase family protein	0.703946	4.36e-05
AT1G10370	Glutathione S-transferase family protein	0.250604	1.1e-21
AT5G42150	Glutathione S-transferase family protein	0.901281	0.17131
AT5G44000	Glutathione S-transferase family protein	1.30424	7.07e-05
AT1G19550	Glutathione S-transferase family protein	1.67206	0.000572748
AT2G30870	glutathione S-transferase PHI 10	1.78456	3e-13
AT4G02520	glutathione S-transferase PHI 2	0.66406	7.79e-06
AT2G47730	glutathione S-transferase phi 8	0.478773	2.03e-09
AT2G30860	glutathione S-transferase PHI 9	1.52481	6.95e-07
AT2G29450	glutathione S-transferase tau 5	0.48921	6.29e-15
AT2G29490	glutathione S-transferase TAU 1	0.746594	0.0123963
AT1G69930	glutathione S-transferase TAU 11	3.67501	6.43e-14
AT1G69920	glutathione S-transferase TAU 12	27.9311	3.01e-37
AT1G27130	glutathione S-transferase tau 13	0.43757	3.14e-40
AT1G59700	glutathione S-transferase TAU 16	0.578703	1.02e-06
AT1G10360	glutathione S-transferase TAU 18	0.671176	3.49e-06
AT1G78380	glutathione S-transferase TAU 19	1.22846	0.00671179
AT1G78370	glutathione S-transferase TAU 20	0.891248	0.255778
AT1G17170	glutathione S-transferase TAU 24	1.20957	0.15191
AT1G17180	glutathione S-transferase TAU 25	0.708218	0.0597817
AT1G17190	glutathione S-transferase tau 26	2.37953	5.22e-15
AT3G43800	glutathione S-transferase tau 27	3.30239	4.71e-74
AT2G29460	glutathione S-transferase tau 4	0.650864	0.0140698
AT2G29440	glutathione S-transferase tau 6	4.41246	9.4e-16
AT2G29420	glutathione S-transferase tau 7	0.961388	0.685319
AT3G09270	glutathione S-transferase TAU 8	1.04982	0.649513
AT5G41210	glutathione S-transferase THETA 1	1.44739	3.18e-08
AT5G41240	glutathione S-transferase THETA 2	1.35757	0.000205512
AT5G41220	glutathione S-transferase THETA 3	1.21567	0.00766583
AT2G02390	glutathione S-transferase zeta 1	1.57446	1.14e-08
AT1G30230	Glutathione S-transferase, C-terminal-like;Translation elongation factor EF1B/ribosomal protein S6	0.949801	0.392167
AT5G12110	Glutathione S-transferase, C-terminal-like;Translation elongation factor EF1B/ribosomal protein S6	0.105682	5.04e-126
AT5G27380	glutathione synthetase 2	0.468611	1.68e-26
AT3G55040	glutathione transferase lambda 2	0.952441	0.403965
AT3G24170	glutathione-disulfide reductase	0.849597	0.0117337
AT3G26650	glyceraldehyde 3-phosphate dehydrogenase A subunit	1.19601	0.00925049
AT1G12900	glyceraldehyde 3-phosphate dehydrogenase A subunit 2	1.14594	0.0718248
AT1G42970	glyceraldehyde-3-phosphate dehydrogenase B subunit	0.992812	0.910394
AT3G04120	glyceraldehyde-3-phosphate dehydrogenase C subunit 1	1.00345	0.962696
AT1G13440	glyceraldehyde-3-phosphate dehydrogenase C2	1.11906	0.0630641
AT1G79530	glyceraldehyde-3-phosphate dehydrogenase of plastid 1	1.05638	0.498743
AT1G16300	glyceraldehyde-3-phosphate dehydrogenase of plastid 2	0.712375	9.93e-05
AT5G21060	Glyceraldehyde-3-phosphate dehydrogenase-like family protein	1.08989	0.154339
AT1G34200	Glyceraldehyde-3-phosphate dehydrogenase-like family protein	0.95185	0.473302
AT4G25840	glycerol-3-phosphatase 1	1.02306	0.753062
AT4G01950	glycerol-3-phosphate acyltransferase 3	0.385561	8.56e-19
AT1G01610	glycerol-3-phosphate acyltransferase 4	0.512145	1.35e-29
AT4G00400	glycerol-3-phosphate acyltransferase 8	0.685494	3.4e-08
AT5G60620	glycerol-3-phosphate acyltransferase 9	1.42487	2.84e-10
AT1G09830	Glycinamide ribonucleotide (GAR) synthetase	0.889704	0.0657575
AT1G11860	Glycine cleavage T-protein family	1.0038	0.952408
AT1G60990	Glycine cleavage T-protein family	1.20331	0.00119556
AT4G12130	Glycine cleavage T-protein family	1.56027	1.83e-06
AT2G35370	glycine decarboxylase complex H	1.23038	0.0012732
AT4G33010	glycine decarboxylase P-protein 1	0.851929	0.0275578
AT2G26080	glycine decarboxylase P-protein 2	0.707874	2.88e-06
AT4G38680	glycine rich protein 2	0.772667	2.34e-05
AT2G05440	GLYCINE RICH PROTEIN 9	1.2703	0.383099
AT5G17650	glycine/proline-rich protein	1.70772	1.48e-07
AT4G18280	glycine-rich cell wall protein-related	2.20861	1.21e-24
AT1G67870	glycine-rich protein	0.536322	4.68e-16
AT1G04800	glycine-rich protein	0.760058	0.000157263
AT1G07135	glycine-rich protein	0.695801	0.00834791
AT4G21620	glycine-rich protein	1.17643	0.00686719
AT1G27090	glycine-rich protein	1.06749	0.295892
AT4G38710	glycine-rich protein	0.646578	2.23e-08
AT4G08230	glycine-rich protein	0.558111	8.75e-16
AT4G29020	glycine-rich protein	1.18536	0.0315467
AT3G04640	glycine-rich protein	0.933134	0.444754
AT1G66820	glycine-rich protein	1.03601	0.630891
AT5G61660	glycine-rich protein	0.0461397	5.67e-68
AT4G22740	glycine-rich protein	0.902905	0.0847445
AT1G27695	glycine-rich protein	1.11893	0.121699
AT3G29075	glycine-rich protein	1.1928	0.0257584
AT5G28630	glycine-rich protein	0.4596	2.38e-08
AT5G46730	glycine-rich protein	0.238135	1.68e-18
AT4G17620	glycine-rich protein	1.11259	0.0810244
AT3G06780	glycine-rich protein	0.962722	0.653027
AT3G59640	glycine-rich protein	1.07567	0.305193
AT4G10330	glycine-rich protein	1.32882	0.000342259
AT4G32920	glycine-rich protein	0.552587	3.96e-13
AT5G56100	glycine-rich protein / oleosin	2.24213	5.14e-11
AT2G32690	glycine-rich protein 23	1.29257	0.000570647
AT2G21060	glycine-rich protein 2B	0.835759	0.00610208
AT2G05520	glycine-rich protein 3	0.350569	2.5e-40
AT2G05380	glycine-rich protein 3 short isoform	0.988593	0.891377
AT3G20470	glycine-rich protein 5	0.752822	0.0543262
AT2G05540	Glycine-rich protein family	1.22284	0.0577759
AT2G36120	Glycine-rich protein family	0.774809	0.0105588
AT4G13850	glycine-rich RNA-binding protein 2	1.01014	0.89094
AT5G61030	glycine-rich RNA-binding protein 3	0.682114	2.55e-05
AT3G23830	glycine-rich RNA-binding protein 4	0.608974	5.75e-12
AT1G74230	glycine-rich RNA-binding protein 5	1.0567	0.328972
AT1G18630	glycine-rich RNA-binding protein 6	1.11942	0.191395
AT3G48110	glycine-tRNA ligases	1.00699	0.903984
AT5G24300	Glycogen/starch synthases, ADP-glucose type	1.04821	0.408951
AT2G34690	Glycolipid transfer protein (GLTP) family protein	1.00995	0.865211
AT4G39670	Glycolipid transfer protein (GLTP) family protein	0.885595	0.340714
AT2G33470	glycolipid transfer protein 1	0.95921	0.505794
AT2G45270	glycoprotease 1	1.02587	0.684639
AT5G19250	Glycoprotein membrane precursor GPI-anchored	0.600171	1.8e-18
AT5G19230	Glycoprotein membrane precursor GPI-anchored	0.632009	2.23e-07
AT5G19240	Glycoprotein membrane precursor GPI-anchored	0.493738	8.48e-11
AT3G06035	Glycoprotein membrane precursor GPI-anchored	1.10472	0.377186
AT1G09010	glycoside hydrolase family 2 protein	1.84811	7.08e-19
AT3G54440	glycoside hydrolase family 2 protein	1.26429	0.000116319
AT5G49720	glycosyl hydrolase 9A1	1.39153	6.82e-07
AT1G70710	glycosyl hydrolase 9B1	0.744702	0.00137194
AT1G75680	glycosyl hydrolase 9B7	1.52436	9.82e-13
AT1G64390	glycosyl hydrolase 9C2	1.13951	0.0524373
AT1G58370	glycosyl hydrolase family 10 protein / carbohydrate-binding domain-containing protein	0.791663	0.00325267
AT1G10050	glycosyl hydrolase family 10 protein / carbohydrate-binding domain-containing protein	0.60072	8.14e-08
AT5G42720	Glycosyl hydrolase family 17 protein	0.48516	3.3e-09
AT5G63800	Glycosyl hydrolase family 35 protein	0.156923	1.34e-115
AT5G13980	Glycosyl hydrolase family 38 protein	1.51456	6.04e-11
AT3G26720	Glycosyl hydrolase family 38 protein	1.72097	5.13e-21
AT1G27520	Glycosyl hydrolase family 47 protein	1.22213	0.00242
AT5G43710	Glycosyl hydrolase family 47 protein	1.3933	5.28e-07
AT5G15870	glycosyl hydrolase family 81 protein	0.973514	0.785089
AT5G05460	Glycosyl hydrolase family 85	1.25526	0.065476
AT5G20950	Glycosyl hydrolase family protein	0.361242	5.4e-58
AT5G10560	Glycosyl hydrolase family protein	1.62842	9.63e-14
AT3G47000	Glycosyl hydrolase family protein	1.10563	0.114328
AT5G04885	Glycosyl hydrolase family protein	0.853492	0.0310267
AT1G78060	Glycosyl hydrolase family protein	1.75892	4.71e-18
AT3G49880	glycosyl hydrolase family protein 43	1.18339	0.0395035
AT4G19810	Glycosyl hydrolase family protein with chitinase insertion domain	0.134666	7.29e-31
AT2G44490	Glycosyl hydrolase superfamily protein	0.683306	1.28e-07
AT3G09260	Glycosyl hydrolase superfamily protein	6.68959	2.8e-39
AT2G27500	Glycosyl hydrolase superfamily protein	0.665337	7.58e-11
AT3G06510	Glycosyl hydrolase superfamily protein	1.56175	2.05e-10
AT1G32860	Glycosyl hydrolase superfamily protein	0.953548	0.551407
AT4G01040	Glycosyl hydrolase superfamily protein	1.14998	0.0300918
AT4G18340	Glycosyl hydrolase superfamily protein	1.03992	0.642737
AT2G26600	Glycosyl hydrolase superfamily protein	1.37845	2.13e-05
AT4G16260	Glycosyl hydrolase superfamily protein	0.477035	8.4e-05
AT2G20680	Glycosyl hydrolase superfamily protein	0.968346	0.745567
AT1G66270	Glycosyl hydrolase superfamily protein	3.61975	9.4e-05
AT1G66280	Glycosyl hydrolase superfamily protein	5.33673	1.12e-09
AT5G63840	Glycosyl hydrolases family 31 protein	1.01935	0.731755
AT5G11720	Glycosyl hydrolases family 31 protein	1.5728	1.17e-12
AT1G12240	Glycosyl hydrolases family 32 protein	0.516022	1.26e-15
AT3G13790	Glycosyl hydrolases family 32 protein	3.01881	3.4e-56
AT1G62660	Glycosyl hydrolases family 32 protein	12.9661	4.8e-133
AT4G01210	glycosyl transferase family 1 protein	1.18149	0.0022561
AT2G24630	Glycosyl transferase family 2 protein	0.959384	0.629016
AT3G57220	Glycosyl transferase family 4 protein	0.817799	0.00715856
AT3G29320	Glycosyl transferase, family 35	1.27606	0.000430605
AT1G27950	glycosylphosphatidylinositol-anchored lipid protein transfer 1	0.546661	2.31e-18
AT5G62220	glycosyltransferase 18	0.210782	7.9e-60
AT3G48820	Glycosyltransferase family 29 (sialyltransferase) family protein	1.03599	0.597978
AT1G08280	Glycosyltransferase family 29 (sialyltransferase) family protein	1.21894	0.0120855
AT2G41640	Glycosyltransferase family 61 protein	0.83739	0.0032773
AT5G60700	glycosyltransferase family protein 2	1.16814	0.0366947
AT4G16710	glycosyltransferase family protein 28	1.51248	7.34e-08
AT1G29880	glycyl-tRNA synthetase / glycine--tRNA ligase	0.823368	0.000768771
AT2G43430	glyoxalase 2-1	1.10639	0.121135
AT1G06130	glyoxalase 2-4	1.18609	0.00656121
AT2G31350	glyoxalase 2-5	1.10774	0.0829168
AT1G11840	glyoxalase I homolog	1.66739	2.56e-14
AT1G53580	glyoxalase II 3	1.09399	0.177864
AT1G67280	Glyoxalase/Bleomycin resistance protein/Dioxygenase superfamily protein	1.14544	0.0237095
AT3G25530	glyoxylate reductase 1	1.39986	1.4e-07
AT1G17650	glyoxylate reductase 2	1.0696	0.262213
AT3G17420	glyoxysomal protein kinase 1	5.88705	1.14e-88
AT1G63660	GMP synthase (glutamine-hydrolyzing), putative / glutamine amidotransferase, putative	0.63341	1.56e-10
AT5G39500	GNOM-like 1	1.15211	0.0142319
AT3G06470	GNS1/SUR4 membrane protein family	1.08487	0.302645
AT5G44190	GOLDEN2-like 2	0.733803	0.000718686
AT5G14950	golgi alpha-mannosidase II	1.1574	0.0132937
AT2G13650	golgi nucleotide sugar transporter 1	1.63363	3.06e-10
AT1G76340	golgi nucleotide sugar transporter 3	0.747218	2.21e-05
AT5G19980	golgi nucleotide sugar transporter 4	1.08401	0.261162
AT1G15880	golgi snare 11	1.34249	2.85e-06
AT2G45200	golgi snare 12	1.23979	0.00238696
AT1G67930	Golgi transport complex protein-related	0.911932	0.148047
AT1G58250	Golgi-body localisation protein domain ;RNA pol II promoter Fmp27 protein domain	1.04705	0.434384
AT5G66030	Golgi-localized GRIP domain-containing protein	1.20546	0.000648242
AT2G19950	golgin candidate 1	1.32376	9.32e-07
AT1G18190	golgin candidate 2	1.3913	1.19e-07
AT2G46180	golgin candidate 4	1.12723	0.0786736
AT1G79830	golgin candidate 5	1.20074	0.00147853
AT3G27530	golgin candidate 6	1.2039	0.00149445
AT5G01430	Got1/Sft2-like vescicle transport protein family	1.08141	0.26876
AT5G23550	Got1/Sft2-like vescicle transport protein family	1.43943	1.21e-06
AT5G24170	Got1/Sft2-like vescicle transport protein family	1.17283	0.153657
AT4G26550	Got1/Sft2-like vescicle transport protein family	1.36339	0.000374428
AT5G56020	Got1/Sft2-like vescicle transport protein family	1.78834	4.84e-09
AT1G64990	GPCR-type G protein 1	1.05272	0.404319
AT4G27630	GPCR-type G protein 2	1.17708	0.0902711
AT5G19130	GPI transamidase component family protein / Gaa1-like family protein	1.16721	0.0191589
AT3G07140	GPI transamidase component Gpi16 subunit family protein	1.1533	0.019826
AT3G07180	GPI transamidase component PIG-S-related	1.18975	0.00261515
AT1G63110	GPI transamidase subunit PIG-U	1.20053	0.00300507
AT1G12730	GPI transamidase subunit PIG-U	1.56851	1.72e-05
AT3G26090	G-protein coupled receptors;GTPase activators	0.962145	0.561426
AT3G22942	G-protein gamma subunit 2	3.11478	2.54e-27
AT1G02120	GRAM domain family protein	0.919153	0.149383
AT5G13200	GRAM domain family protein	1.57221	0.00904451
AT2G22475	GRAM domain family protein	0.949955	0.509149
AT4G01600	GRAM domain family protein	1.34304	0.00233878
AT5G08350	GRAM domain-containing protein / ABA-responsive protein-related	0.209098	2.68e-15
AT1G47128	Granulin repeat cysteine protease family protein	1.31591	0.00344045
AT5G43060	Granulin repeat cysteine protease family protein	3.88654	7.4e-83
AT3G46600	GRAS family transcription factor	0.687409	0.00258935
AT5G48150	GRAS family transcription factor	0.473653	9.48e-26
AT2G45160	GRAS family transcription factor	0.888942	0.117504
AT3G60630	GRAS family transcription factor	0.892257	0.0886866
AT5G59450	GRAS family transcription factor	0.888648	0.24706
AT3G54220	GRAS family transcription factor	0.984703	0.805641
AT1G63100	GRAS family transcription factor	0.835975	0.0225637
AT5G66770	GRAS family transcription factor	0.736879	0.00015046
AT5G41920	GRAS family transcription factor	0.883778	0.155137
AT3G50650	GRAS family transcription factor	0.219613	1.12e-34
AT4G00150	GRAS family transcription factor	2.89409	4.47e-45
AT1G07520	GRAS family transcription factor	0.716631	0.0095885
AT4G36710	GRAS family transcription factor	1.10463	0.37802
AT2G01570	GRAS family transcription factor family protein	1.11836	0.0526422
AT1G14920	GRAS family transcription factor family protein	0.390392	7.79e-45
AT1G01160	GRF1-interacting factor 2	1.09808	0.121438
AT2G33220	GRIM-19 protein	0.993118	0.912555
AT1G04630	GRIM-19 protein	1.03874	0.5263
AT3G61570	GRIP-related ARF-binding domain-containing protein 1	1.17171	0.0383474
AT3G60210	GroES-like family protein	0.994736	0.925008
AT1G23100	GroES-like family protein	0.679382	0.00017378
AT5G51970	GroES-like zinc-binding alcohol dehydrogenase family protein	1.82086	2.21e-13
AT3G56460	GroES-like zinc-binding alcohol dehydrogenase family protein	1.24352	0.00012723
AT3G19450	GroES-like zinc-binding alcohol dehydrogenase family protein	0.918193	0.278845
AT5G61510	GroES-like zinc-binding alcohol dehydrogenase family protein	0.846118	0.0046402
AT5G63620	GroES-like zinc-binding alcohol dehydrogenase family protein	1.04347	0.514048
AT3G15090	GroES-like zinc-binding alcohol dehydrogenase family protein	1.06007	0.427607
AT5G43940	GroES-like zinc-binding dehydrogenase family protein	0.960806	0.493224
AT1G64710	GroES-like zinc-binding dehydrogenase family protein	0.250845	3.29e-67
AT1G22430	GroES-like zinc-binding dehydrogenase family protein	0.971461	0.645079
AT5G24760	GroES-like zinc-binding dehydrogenase family protein	0.46924	1.43e-18
AT2G22840	growth-regulating factor 1	0.751987	3.55e-05
AT4G37740	growth-regulating factor 2	0.692883	0.000111888
AT2G36400	growth-regulating factor 3	0.483267	4.06e-20
AT3G13960	growth-regulating factor 5	0.548824	8.61e-08
AT4G03190	GRR1-like protein 1	0.287995	2.64e-57
AT1G06390	GSK3/SHAGGY-like protein kinase 1	0.928094	0.190238
AT1G33240	GT-2-like 1	0.70266	6.86e-06
AT1G30580	GTP binding	0.97408	0.660991
AT5G65960	GTP binding	1.1418	0.0202812
AT1G75010	GTP binding	1.12153	0.0708734
AT5G60390	GTP binding Elongation factor Tu family protein	0.771681	0.000229201
AT1G07920	GTP binding Elongation factor Tu family protein	0.854267	0.0267977
AT1G07940	GTP binding Elongation factor Tu family protein	0.850099	0.01862
AT1G07930	GTP binding Elongation factor Tu family protein	0.768865	0.000389092
AT4G02930	GTP binding Elongation factor Tu family protein	0.781435	0.000752112
AT4G34460	GTP binding protein beta 1	0.875915	0.019134
AT5G39960	GTP binding;GTP binding	0.93088	0.314748
AT3G07270	GTP cyclohydrolase I	1.05479	0.352008
AT5G64300	GTP cyclohydrolase II	0.631666	4.2e-14
AT5G18570	GTP1/OBG family protein	0.825938	0.000513532
AT4G35860	GTP-binding 2	1.11849	0.093782
AT3G07050	GTP-binding family protein	0.657999	7.29e-09
AT1G52980	GTP-binding family protein	0.831573	0.00567301
AT4G02790	GTP-binding family protein	0.885734	0.047239
AT3G12080	GTP-binding family protein	0.991792	0.893881
AT1G30960	GTP-binding family protein	0.888677	0.193861
AT5G52210	GTP-binding protein 1	1.08214	0.273851
AT1G07615	GTP-binding protein Obg/CgtA	1.08216	0.377244
AT5G57960	GTP-binding protein, HflX	1.26137	0.000132682
AT3G49725	GTP-binding protein, HflX	1.11473	0.183348
AT4G39520	GTP-binding protein-related	0.846502	0.00996555
AT1G56050	GTP-binding protein-related	0.826216	0.0020256
AT2G44100	guanosine nucleotide diphosphate dissociation inhibitor 1	1.11612	0.0523343
AT3G57550	guanylate kinase	0.425043	7.82e-49
AT2G41880	guanylate kinase 1	0.363339	6.46e-58
AT5G46070	Guanylate-binding family protein	1.0994	0.0823581
AT2G38840	Guanylate-binding family protein	1.09548	0.148428
AT1G03830	guanylate-binding family protein	1.02255	0.756714
AT4G16340	guanyl-nucleotide exchange factors;GTPase binding;GTP binding	1.02725	0.686725
AT5G05930	guanylyl cyclase 1	0.967509	0.63329
AT5G42950	GYF domain-containing protein	0.986322	0.804927
AT1G27430	GYF domain-containing protein	1.21229	0.000552586
AT1G24300	GYF domain-containing protein	1.2764	2.02e-05
AT2G18960	H(+)-ATPase 1	0.97312	0.688649
AT5G62670	H(+)-ATPase 11	0.824428	0.00532376
AT4G30190	H(+)-ATPase 2	1.60292	1.78e-06
AT5G57350	H(+)-ATPase 3	0.853259	0.0113574
AT2G24520	H(+)-ATPase 5	1.29937	0.00147167
AT3G42640	H(+)-ATPase 8	1.0692	0.47493
AT3G03920	H/ACA ribonucleoprotein complex, subunit Gar1/Naf1 protein	0.59415	3.27e-10
AT1G32750	HAC13 protein (HAC13)	0.990727	0.88557
AT5G44020	HAD superfamily, subfamily IIIB acid phosphatase	1.14774	0.105739
AT1G04040	HAD superfamily, subfamily IIIB acid phosphatase	0.41295	9.84e-15
AT4G29260	HAD superfamily, subfamily IIIB acid phosphatase	1.3503	2.52e-05
AT1G75210	HAD-superfamily hydrolase, subfamily IG, 5'-nucleotidase	0.931677	0.191888
AT2G23890	HAD-superfamily hydrolase, subfamily IG, 5'-nucleotidase	1.03709	0.554316
AT5G48960	HAD-superfamily hydrolase, subfamily IG, 5'-nucleotidase	1.39357	2.76e-08
AT5G32470	Haem oxygenase-like, multi-helical	1.00617	0.92842
AT3G10520	haemoglobin 2	0.422535	1.56e-32
AT1G28440	HAESA-like 1	0.616622	5.26e-17
AT5G65710	HAESA-like 2	1.09804	0.335142
AT5G54390	HAL2-like	1.3604	4.13e-05
AT3G18030	HAL3-like protein A	1.0507	0.505994
AT3G58830	haloacid dehalogenase (HAD) superfamily protein	0.926587	0.285789
AT3G48420	Haloacid dehalogenase-like hydrolase (HAD) superfamily protein	1.06844	0.278301
AT5G36790	Haloacid dehalogenase-like hydrolase (HAD) superfamily protein	1.18437	0.00483492
AT4G39970	Haloacid dehalogenase-like hydrolase (HAD) superfamily protein	1.16147	0.00843742
AT4G11570	Haloacid dehalogenase-like hydrolase (HAD) superfamily protein	0.887045	0.0882361
AT3G10970	Haloacid dehalogenase-like hydrolase (HAD) superfamily protein	1.03756	0.503659
AT2G32150	Haloacid dehalogenase-like hydrolase (HAD) superfamily protein	1.31114	0.00164607
AT3G55960	Haloacid dehalogenase-like hydrolase (HAD) superfamily protein	1.06431	0.288623
AT5G45170	Haloacid dehalogenase-like hydrolase (HAD) superfamily protein	1.08986	0.156944
AT1G79790	Haloacid dehalogenase-like hydrolase (HAD) superfamily protein	1.18248	0.00299708
AT2G33255	Haloacid dehalogenase-like hydrolase (HAD) superfamily protein	1.20275	0.00793878
AT5G10460	Haloacid dehalogenase-like hydrolase (HAD) superfamily protein	1.23132	0.00272176
AT4G26190	Haloacid dehalogenase-like hydrolase (HAD) superfamily protein	0.759305	1.5e-05
AT1G55900	Haloacid dehalogenase-like hydrolase (HAD) superfamily protein	0.816085	0.00755513
AT5G51460	Haloacid dehalogenase-like hydrolase (HAD) superfamily protein	0.421102	1.36e-16
AT5G44730	Haloacid dehalogenase-like hydrolase (HAD) superfamily protein	1.13258	0.138711
AT5G59480	Haloacid dehalogenase-like hydrolase (HAD) superfamily protein	1.06787	0.380815
AT5G57440	Haloacid dehalogenase-like hydrolase (HAD) superfamily protein	1.37777	6.11e-05
AT1G14310	Haloacid dehalogenase-like hydrolase (HAD) superfamily protein	1.06908	0.435039
AT2G38740	Haloacid dehalogenase-like hydrolase (HAD) superfamily protein	0.984999	0.858177
AT2G22190	Haloacid dehalogenase-like hydrolase (HAD) superfamily protein	1.85704	5.03e-18
AT3G29760	Haloacid dehalogenase-like hydrolase (HAD) superfamily protein	0.956954	0.579748
AT5G45700	Haloacid dehalogenase-like hydrolase (HAD) superfamily protein	0.739019	0.00347815
AT2G41250	Haloacid dehalogenase-like hydrolase (HAD) superfamily protein	0.712433	0.00646801
AT5G65140	Haloacid dehalogenase-like hydrolase (HAD) superfamily protein	0.155995	3.91e-20
AT4G33140	Haloacid dehalogenase-like hydrolase (HAD) superfamily protein	1.27523	0.00326156
AT5G02230	Haloacid dehalogenase-like hydrolase (HAD) superfamily protein	2.47401	3.15e-10
AT5G59490	Haloacid dehalogenase-like hydrolase (HAD) superfamily protein	135.524	2.07e-145
AT5G53850	haloacid dehalogenase-like hydrolase family protein	1.10597	0.0750834
AT2G25870	haloacid dehalogenase-like hydrolase family protein	0.900967	0.0681237
AT1G56500	haloacid dehalogenase-like hydrolase family protein	0.938398	0.305948
AT5G56250	hapless 8	1.17633	0.0152285
AT2G43910	HARMLESS TO OZONE LAYER 1	0.942781	0.46584
AT3G17450	hAT dimerisation domain-containing protein	1.03622	0.582483
AT4G15020	hAT transposon superfamily	0.806653	0.000424974
AT1G79740	hAT transposon superfamily	1.01967	0.793914
AT3G22220	hAT transposon superfamily	1.02941	0.677496
AT3G13030	hAT transposon superfamily protein	1.16922	0.038629
AT3G06450	HCO3- transporter family	0.522728	6.7e-23
AT2G47160	HCO3- transporter family	8.1244	2.38e-206
AT1G18260	HCP-like superfamily protein	0.835903	0.00261803
AT5G50450	HCP-like superfamily protein with MYND-type zinc finger	1.60811	1.44e-05
AT1G67340	HCP-like superfamily protein with MYND-type zinc finger	0.39148	1.94e-16
AT1G79840	HD-ZIP IV family of homeobox-leucine zipper protein with lipid-binding START domain	0.80333	0.0342447
AT4G38600	HEAT repeat ;HECT-domain (ubiquitin-transferase)	0.956818	0.48513
AT3G08850	HEAT repeat ;WD domain, G-beta repeat protein protein	0.984088	0.778549
AT5G01770	HEAT repeat ;WD domain, G-beta repeat protein protein	1.00022	0.997621
AT5G16210	HEAT repeat-containing protein	1.04341	0.439789
AT5G01400	HEAT repeat-containing protein	0.954971	0.427731
AT1G67140	HEAT repeat-containing protein	1.18705	0.00212712
AT5G02500	heat shock cognate protein 70-1	0.327252	8.31e-42
AT5G16820	heat shock factor 3	1.24592	0.008948
AT4G15802	heat shock factor binding protein	0.919765	0.175646
AT1G74310	heat shock protein 101	0.179634	3.04e-34
AT3G46230	heat shock protein 17.4	0.200763	8.07e-15
AT5G12030	heat shock protein 17.6A	0.12232	2.72e-38
AT3G23990	heat shock protein 60	0.433131	2.14e-26
AT2G33210	heat shock protein 60-2	0.861212	0.0352289
AT3G13860	heat shock protein 60-3A	0.707921	1.07e-06
AT3G12580	heat shock protein 70	0.11413	2.32e-41
AT3G09440	Heat shock protein 70 (Hsp 70) family protein	0.151993	4.3e-45
AT5G28540	heat shock protein 70 (Hsp 70) family protein	0.277392	1.22e-58
AT5G42020	Heat shock protein 70 (Hsp 70) family protein	0.248264	1.25e-61
AT1G79920	Heat shock protein 70 (Hsp 70) family protein	0.39609	1.55e-30
AT5G02490	Heat shock protein 70 (Hsp 70) family protein	0.151727	7.18e-43
AT4G16660	heat shock protein 70 (Hsp 70) family protein	0.436816	2.14e-39
AT1G11660	heat shock protein 70 (Hsp 70) family protein	1.0113	0.834268
AT4G32208	heat shock protein 70 (Hsp 70) family protein	0.452086	9.65e-10
AT1G09080	Heat shock protein 70 (Hsp 70) family protein	0.0642193	5.66e-28
AT5G56000	HEAT SHOCK PROTEIN 81.4	0.637931	5.79e-11
AT5G56030	heat shock protein 81-2	0.281082	1.88e-43
AT5G56010	heat shock protein 81-3	0.321272	7.16e-33
AT3G07770	HEAT SHOCK PROTEIN 89.1	0.384216	1.89e-42
AT5G52640	heat shock protein 90.1	0.0738391	1.4e-77
AT1G79930	heat shock protein 91	0.862146	0.0224036
AT5G12430	Heat shock protein DnaJ with tetratricopeptide repeat	0.963697	0.538174
AT2G41520	Heat shock protein DnaJ with tetratricopeptide repeat	0.951297	0.414505
AT4G02100	Heat shock protein DnaJ with tetratricopeptide repeat	1.23113	0.0216966
AT3G57340	Heat shock protein DnaJ, N-terminal with domain of unknown function (DUF1977)	1.08431	0.171336
AT5G49060	Heat shock protein DnaJ, N-terminal with domain of unknown function (DUF1977)	1.1502	0.119809
AT4G18880	heat shock transcription factor A4A	0.792287	0.00286195
AT3G51910	heat shock transcription factor A7A	1.27751	0.126369
AT1G67970	heat shock transcription factor A8	0.975181	0.752733
AT5G62020	heat shock transcription factor B2A	0.306309	3.05e-22
AT1G32330	heat shock transcription factor A1D	1.14838	0.0649222
AT2G26150	heat shock transcription factor A2	0.0951007	1.34e-29
AT5G03720	heat shock transcription factor A3	0.516057	0.000106584
AT3G17210	heat stable protein 1	1.35315	8.73e-06
AT5G58410	HEAT/U-box domain-containing protein	1.14197	0.0266294
AT4G37270	heavy metal atpase 1	1.28474	1.35e-05
AT2G19110	heavy metal atpase 4	1.1916	0.0108617
AT5G14910	Heavy metal transport/detoxification superfamily protein	0.866508	0.0148608
AT5G03380	Heavy metal transport/detoxification superfamily protein	0.425998	1.35e-32
AT3G05220	Heavy metal transport/detoxification superfamily protein	0.628084	3.82e-13
AT1G01490	Heavy metal transport/detoxification superfamily protein	0.546548	1.81e-24
AT4G16380	Heavy metal transport/detoxification superfamily protein	0.488247	2.18e-32
AT2G36950	Heavy metal transport/detoxification superfamily protein	0.578478	2.03e-08
AT5G19090	Heavy metal transport/detoxification superfamily protein	0.977606	0.68127
AT5G50740	Heavy metal transport/detoxification superfamily protein	0.669169	7.92e-08
AT5G52750	Heavy metal transport/detoxification superfamily protein	0.645851	0.000316815
AT5G60800	Heavy metal transport/detoxification superfamily protein	0.199703	1.97e-29
AT3G06130	Heavy metal transport/detoxification superfamily protein	0.861144	0.0261702
AT5G02600	Heavy metal transport/detoxification superfamily protein	0.949768	0.479776
AT5G48290	Heavy metal transport/detoxification superfamily protein	8.89075	5.17e-19
AT5G26690	Heavy metal transport/detoxification superfamily protein	5.21587	0.000981242
AT2G35340	helicase domain-containing protein	1.10647	0.21666
AT5G10370	helicase domain-containing protein / IBR domain-containing protein / zinc finger protein-related	1.39661	2e-05
AT4G01020	helicase domain-containing protein / IBR domain-containing protein / zinc finger protein-related	1.49091	1.57e-08
AT2G30800	helicase in vascular tissue and tapetum	1.1216	0.0545089
AT1G05120	Helicase protein with RING/U-box domain	1.26077	0.000143609
AT3G24870	Helicase/SANT-associated, DNA binding protein	1.04819	0.456347
AT3G24880	Helicase/SANT-associated, DNA binding protein	1.065	0.295587
AT4G32700	helicases;ATP-dependent helicases;nucleic acid binding;ATP binding;DNA-directed DNA polymerases;DNA binding	0.949572	0.46959
AT3G62370	heme binding	1.12869	0.0771641
AT2G26550	heme oxygenase 2	1.07229	0.272011
AT2G16060	hemoglobin 1	0.322633	8.91e-14
AT4G32690	hemoglobin 3	1.23244	0.00599771
AT2G24150	heptahelical protein 3	1.52651	9.38e-12
AT4G37680	heptahelical protein 4	0.782915	0.00172862
AT4G38320	heptahelical protein 5	1.12752	0.129876
AT5G20270	heptahelical transmembrane protein1	0.936793	0.401521
AT3G46290	hercules receptor kinase 1	1.3637	8.3e-08
AT1G30570	hercules receptor kinase 2	0.742985	0.000120123
AT3G23640	heteroglycan glucosidase 1	1.36903	9.36e-07
AT4G29130	hexokinase 1	1.07725	0.173949
AT2G19860	hexokinase 2	2.03786	3.78e-34
AT1G47840	hexokinase 3	2.62883	2.38e-24
AT1G50460	hexokinase-like 1	1.06247	0.320709
AT5G04560	HhH-GPD base excision DNA repair family protein	1.26241	6.91e-05
AT4G13420	high affinity K+ transporter 5	4.02477	4.21e-08
AT4G31560	high chlorophyll fluorescence 153	1.0329	0.575874
AT1G16720	high chlorophyll fluorescence phenotype 173	0.945698	0.576304
AT3G17040	high chlorophyll fluorescent 107	1.27237	0.000187522
AT5G36170	high chlorophyll fluorescent 109	1.25824	0.0001558
AT3G54050	high cyclic electron flow 1	1.05288	0.425409
AT3G28730	high mobility group	0.960734	0.459242
AT1G14900	high mobility group A	0.459705	4.77e-17
AT1G48620	high mobility group A5	1.64883	3.29e-19
AT3G51880	high mobility group B1	1.10685	0.0925652
AT1G20693	high mobility group B2	1.66024	6e-16
AT1G20696	high mobility group B3	1.60596	2.56e-15
AT2G17560	high mobility group B4	1.30762	1.56e-06
AT4G35570	high mobility group B5	1.11854	0.0762789
AT4G35080	high-affinity nickel-transport family protein	0.82904	0.0101988
AT2G16800	high-affinity nickel-transport family protein	1.31972	8.11e-06
AT2G30470	high-level expression of sugar-inducible gene 2	1.1577	0.016414
AT5G23420	high-mobility group box 6	1.29613	3.35e-05
AT5G62630	hipl2 protein precursor	1.68165	6.68e-10
AT4G26900	HIS HF	0.911214	0.141234
AT3G56490	HIS triad family protein 3	0.937133	0.287242
AT1G09870	histidine acid phosphatase family protein	1.30402	5.79e-05
AT4G14910	HISTIDINE BIOSYNTHESIS 5B	1.17205	0.00637501
AT1G71920	HISTIDINE BIOSYNTHESIS 6B	0.996043	0.957701
AT1G31860	histidine biosynthesis bifunctional protein (HISIE)	0.736909	9.77e-07
AT2G17820	histidine kinase 1	1.07768	0.202455
AT5G35750	histidine kinase 2	2.09074	1.93e-35
AT1G27320	histidine kinase 3	1.30945	6.63e-06
AT5G50780	Histidine kinase-, DNA gyrase B-, and HSP90-like ATPase family protein	1.30259	0.000156824
AT1G19100	Histidine kinase-, DNA gyrase B-, and HSP90-like ATPase family protein	1.33637	8.48e-06
AT4G24970	Histidine kinase-, DNA gyrase B-, and HSP90-like ATPase family protein	0.778862	0.00476256
AT4G13750	Histidine kinase-, DNA gyrase B-, and HSP90-like ATPase family protein	0.628911	1.73e-07
AT1G31160	HISTIDINE TRIAD NUCLEOTIDE-BINDING 2	1.10724	0.105993
AT5G48545	histidine triad nucleotide-binding 3	0.967226	0.715461
AT4G16566	histidine triad nucleotide-binding 4	1.07587	0.400723
AT1G03430	histidine-containing phosphotransfer factor 5	1.4009	3.44e-06
AT3G21510	histidine-containing phosphotransmitter 1	5.17123	3.92e-24
AT3G29350	histidine-containing phosphotransmitter 2	1.07514	0.236175
AT5G39340	histidine-containing phosphotransmitter 3	0.822308	0.00452125
AT5G63890	histidinol dehydrogenase	1.10762	0.0788949
AT5G10330	histidinol phosphate aminotransferase 1	1.07142	0.296996
AT3G46100	Histidyl-tRNA synthetase 1	0.78185	1.84e-05
AT1G79000	histone acetyltransferase of the CBP family 1	1.10902	0.058816
AT1G16710	histone acetyltransferase of the CBP family 12	1.13243	0.0199959
AT1G55970	histone acetyltransferase of the CBP family 4	0.956277	0.531742
AT3G12980	histone acetyltransferase of the CBP family 5	1.05221	0.360631
AT3G54610	histone acetyltransferase of the GNAT family 1	1.07531	0.300127
AT5G56740	histone acetyltransferase of the GNAT family 2	1.05002	0.468758
AT5G64610	histone acetyltransferase of the MYST family 1	0.984095	0.801692
AT5G09740	histone acetyltransferase of the MYST family 2	1.2703	0.00192404
AT5G22880	histone B2	0.887765	0.0577448
AT4G38130	histone deacetylase 1	0.985161	0.811548
AT4G33470	histone deacetylase 14	1.08701	0.211317
AT3G18520	histone deacetylase 15	1.04401	0.439775
AT5G26040	histone deacetylase 2	1.70916	2.22e-10
AT5G22650	histone deacetylase 2B	0.634615	5.54e-08
AT5G03740	histone deacetylase 2C	0.59869	3.06e-13
AT3G44750	histone deacetylase 3	0.536487	6.26e-12
AT5G61060	histone deacetylase 5	0.985615	0.812616
AT5G63110	histone deacetylase 6	1.13619	0.038283
AT1G08460	histone deacetylase 8	1.33342	0.000352593
AT3G44680	histone deacetylase 9	1.16083	0.054159
AT2G27840	histone deacetylase-related / HD-related	0.497403	9.41e-13
AT1G51060	histone H2A 10	1.1086	0.102968
AT3G54560	histone H2A 11	0.928379	0.256471
AT3G20670	histone H2A 13	0.82432	0.0131547
AT4G27230	histone H2A 2	0.937642	0.302221
AT5G59870	histone H2A 6	0.968899	0.632832
AT5G27670	histone H2A 7	1.00166	0.978153
AT2G38810	histone H2A 8	0.921059	0.443556
AT1G52740	histone H2A protein 9	1.0805	0.152254
AT1G21920	Histone H3 K4-specific methyltransferase SET7/9 family protein	2.2106	8.42e-16
AT4G17080	Histone H3 K4-specific methyltransferase SET7/9 family protein	0.773841	0.00167651
AT1G77660	Histone H3 K4-specific methyltransferase SET7/9 family protein	2.15427	8.68e-16
AT2G28740	histone H4	1.21027	0.00659035
AT1G77300	histone methyltransferases(H3-K4 specific);histone methyltransferases(H3-K36 specific)	1.0019	0.972046
AT2G44950	histone mono-ubiquitination 1	1.0469	0.472823
AT1G55250	histone mono-ubiquitination 2	1.19575	0.00284662
AT4G40040	Histone superfamily protein	1.14085	0.0243707
AT5G59910	Histone superfamily protein	0.942346	0.329278
AT4G40030	Histone superfamily protein	1.28798	1.39e-05
AT5G10980	Histone superfamily protein	1.22806	0.0012859
AT5G59690	Histone superfamily protein	1.04285	0.490944
AT3G45980	Histone superfamily protein	1.30228	8.79e-06
AT3G46030	Histone superfamily protein	1.23349	0.00150546
AT3G53730	Histone superfamily protein	1.06153	0.341347
AT1G09200	Histone superfamily protein	0.939118	0.326907
AT5G65360	Histone superfamily protein	1.06542	0.295403
AT1G07820	Histone superfamily protein	1.11381	0.0693783
AT1G08880	Histone superfamily protein	1.25123	0.000106889
AT5G10400	Histone superfamily protein	0.85945	0.0187767
AT2G37470	Histone superfamily protein	0.68097	1.67e-07
AT5G59970	Histone superfamily protein	0.82603	0.0178363
AT2G28720	Histone superfamily protein	1.66816	3.74e-12
AT1G07790	Histone superfamily protein	0.806403	0.0018731
AT3G46320	Histone superfamily protein	0.92391	0.311212
AT3G45930	Histone superfamily protein	0.920696	0.227795
AT5G54640	Histone superfamily protein	0.786175	0.000558349
AT1G07660	Histone superfamily protein	0.971551	0.708539
AT5G10390	Histone superfamily protein	0.796141	0.0045636
AT3G27360	Histone superfamily protein	0.959975	0.606157
AT2G44150	histone-lysine N-methyltransferase ASHH3	1.12098	0.14306
AT3G21820	histone-lysine N-methyltransferase ATXR2	0.884476	0.0581657
AT3G26850	histone-lysine N-methyltransferases	1.10907	0.208534
AT1G56460	HIT zinc finger ;PAPA-1-like conserved region	1.5988	5.14e-12
AT2G47350	HIT zinc finger ;PAPA-1-like conserved region	1.15996	0.036949
AT1G04945	HIT-type Zinc finger family protein	0.960926	0.687338
AT4G23800	HMG (high mobility group) box protein	0.863586	0.03462
AT4G11080	HMG (high mobility group) box protein	0.963457	0.627888
AT3G13350	HMG (high mobility group) box protein with ARID/BRIGHT DNA-binding domain	1.01096	0.885668
AT1G76110	HMG (high mobility group) box protein with ARID/BRIGHT DNA-binding domain	0.874558	0.25783
AT5G23405	HMG-box (high mobility group) DNA-binding family protein	1.03414	0.719966
AT3G47490	HNH endonuclease	0.910802	0.147889
AT2G23840	HNH endonuclease	0.929134	0.497018
AT2G25710	holocarboxylase synthase 1	1.1385	0.0657107
AT2G46680	homeobox 7	5.77273	1.81e-92
AT4G32980	homeobox gene 1	0.766178	0.0168436
AT4G32880	homeobox gene 8	0.995668	0.942306
AT4G40060	homeobox protein 16	2.60748	2.4e-37
AT4G16780	homeobox protein 2	0.473254	3.66e-08
AT5G39760	homeobox protein 23	3.0332	5.37e-50
AT5G65410	homeobox protein 25	1.14705	0.063748
AT5G15210	homeobox protein 30	0.677209	3.28e-06
AT1G14440	homeobox protein 31	3.28066	3.8e-73
AT1G75240	homeobox protein 33	0.337591	1.8e-34
AT3G28920	homeobox protein 34	1.9947	4.54e-22
AT5G65310	homeobox protein 5	1.04184	0.479193
AT1G27050	homeobox protein 54	0.753156	0.00399394
AT2G22430	homeobox protein 6	1.89811	4.11e-20
AT1G28420	homeobox-1	0.96159	0.480796
AT5G46880	homeobox-7	0.983028	0.873613
AT4G21750	Homeobox-leucine zipper family protein / lipid-binding START domain-containing protein	0.658687	1.03e-10
AT4G00730	Homeobox-leucine zipper family protein / lipid-binding START domain-containing protein	0.662038	2e-10
AT1G30490	Homeobox-leucine zipper family protein / lipid-binding START domain-containing protein	0.701907	1.17e-07
AT2G34710	Homeobox-leucine zipper family protein / lipid-binding START domain-containing protein	0.928351	0.304854
AT1G52150	Homeobox-leucine zipper family protein / lipid-binding START domain-containing protein	1.29686	6.1e-06
AT5G60690	Homeobox-leucine zipper family protein / lipid-binding START domain-containing protein	1.32946	1.37e-05
AT3G60390	homeobox-leucine zipper protein 3	0.208545	3.78e-47
AT4G17460	Homeobox-leucine zipper protein 4 (HB-4) / HD-ZIP protein	0.130751	4.5e-75
AT5G47370	Homeobox-leucine zipper protein 4 (HB-4) / HD-ZIP protein	0.0551358	2.13e-159
AT4G37790	Homeobox-leucine zipper protein family	1.36936	2.2e-05
AT1G69780	Homeobox-leucine zipper protein family	1.04151	0.594534
AT3G61150	homeodomain GLABROUS 1	0.433525	4.38e-34
AT1G05230	homeodomain GLABROUS 2	2.07808	1.42e-27
AT4G32730	Homeodomain-like protein	0.775334	2.49e-05
AT3G19510	Homeodomain-like protein with RING/FYVE/PHD-type zinc finger domain	1.03974	0.590682
AT1G19000	Homeodomain-like superfamily protein	1.14732	0.0374287
AT3G46640	Homeodomain-like superfamily protein	1.49312	1.94e-11
AT4G37180	Homeodomain-like superfamily protein	1.3556	1.57e-06
AT1G74840	Homeodomain-like superfamily protein	0.880402	0.0927391
AT4G13640	Homeodomain-like superfamily protein	1.4635	1.41e-08
AT2G38250	Homeodomain-like superfamily protein	0.434506	5.2e-07
AT3G24120	Homeodomain-like superfamily protein	1.58768	8.55e-12
AT3G10760	Homeodomain-like superfamily protein	1.13004	0.0701527
AT1G18330	Homeodomain-like superfamily protein	0.434036	4.46e-05
AT1G13450	Homeodomain-like superfamily protein	1.3108	1.16e-05
AT4G39160	Homeodomain-like superfamily protein	0.855834	0.0232301
AT5G29000	Homeodomain-like superfamily protein	1.16113	0.0651665
AT1G79430	Homeodomain-like superfamily protein	0.771735	0.000457565
AT5G16560	Homeodomain-like superfamily protein	1.1461	0.0761179
AT4G02560	Homeodomain-like superfamily protein	1.02829	0.639479
AT1G64570	Homeodomain-like superfamily protein	1.12405	0.0558851
AT5G01380	Homeodomain-like superfamily protein	2.36904	2.31e-08
AT5G37260	Homeodomain-like superfamily protein	0.73096	0.0119217
AT4G01280	Homeodomain-like superfamily protein	1.11891	0.189485
AT4G12670	Homeodomain-like superfamily protein	1.063	0.424312
AT1G58220	Homeodomain-like superfamily protein	1.13965	0.0636119
AT2G02060	Homeodomain-like superfamily protein	1.97127	6.77e-12
AT1G09710	Homeodomain-like superfamily protein	1.18639	0.0587745
AT5G59570	Homeodomain-like superfamily protein	2.75975	1.59e-09
AT5G58900	Homeodomain-like transcriptional regulator	2.65708	3.78e-54
AT5G44180	Homeodomain-like transcriptional regulator	0.952971	0.390431
AT4G12750	Homeodomain-like transcriptional regulator	1.01739	0.803279
AT5G67580	Homeodomain-like/winged-helix DNA-binding family protein	0.975917	0.698293
AT1G72740	Homeodomain-like/winged-helix DNA-binding family protein	0.823662	0.00559831
AT1G17520	Homeodomain-like/winged-helix DNA-binding family protein	1.11261	0.179153
AT3G06010	Homeotic gene regulator	1.03113	0.622358
AT5G19310	Homeotic gene regulator	0.827171	0.0075092
AT3G63250	homocysteine methyltransferase 2	1.02168	0.754481
AT3G25900	Homocysteine S-methyltransferase family protein	2.04061	4.02e-10
AT5G54080	homogentisate 1,2-dioxygenase	1.67402	2.83e-07
AT2G18950	homogentisate phytyltransferase 1	0.908451	0.206975
AT3G11945	homogentisate prenyltransferase	1.10127	0.0912651
AT1G66240	homolog of anti-oxidant 1	1.30622	3.97e-06
AT1G02145	homolog of asparagine-linked glycosylation 12	1.24049	0.00147883
AT5G55280	homolog of bacterial cytokinesis Z-ring protein FTSZ 1-1	0.845329	0.00809396
AT5G48840	homolog of bacterial PANC	1.03317	0.676059
AT3G54420	homolog of carrot EP3-3 chitinase	0.149459	7.42e-38
AT4G29820	homolog of CFIM-25	1.25113	0.0212031
AT3G44530	homolog of histone chaperone HIRA	1.09376	0.209773
AT3G23100	homolog of human DNA ligase iv-binding protein XRCC4	1.34085	0.000172379
AT5G03160	homolog of mamallian P58IPK	0.356584	2.92e-53
AT5G23660	homolog of Medicago truncatula MTN3	0.239547	9.4e-53
AT1G56110	homolog of nucleolar protein NOP56	0.566452	6.61e-11
AT1G07745	homolog of RAD51 D	1.19338	0.0779343
AT3G50480	homolog of RPW8 4	0.334876	8.02e-45
AT4G22970	homolog of separase	0.798246	0.00765654
AT5G41370	homolog of xeroderma pigmentosum complementation group B 1	1.45145	7.26e-11
AT5G41360	homolog of Xeroderma pigmentosum complementation group B 2	1.01725	0.821561
AT3G07740	homolog of yeast ADA2 2A	0.960659	0.569561
AT4G16420	homolog of yeast ADA2 2B	1.32206	1.95e-06
AT4G30510	homolog of yeast autophagy 18 (ATG18) B	0.779604	0.00234946
AT5G54730	homolog of yeast autophagy 18 (ATG18) F	0.647262	8.59e-08
AT1G03380	homolog of yeast autophagy 18 (ATG18) G	1.53263	1.83e-09
AT1G54710	homolog of yeast autophagy 18 (ATG18) H	1.22923	0.00279276
AT2G31270	homolog of yeast CDT1 A	0.994218	0.938202
AT3G54710	homolog of yeast CDT1 B homolog of yeast CDT1 B	0.762794	0.00484008
AT1G10030	homolog of yeast ergosterol28	0.991056	0.908708
AT5G58040	homolog of yeast FIP1 [V]	0.874471	0.0312605
AT5G62050	homolog of yeast oxidase assembly 1 (OXA1)	1.0234	0.727842
AT1G09020	homolog of yeast sucrose nonfermenting 4	1.09709	0.0890652
AT1G69390	homologue of bacterial MinE 1	1.21539	0.000341333
AT3G57150	homologue of NAP57	0.534882	1.26e-11
AT2G31650	homologue of trithorax	1.21593	0.00392724
AT1G72770	homology to ABI1	0.966677	0.705555
AT1G17550	homology to ABI2	1.00506	0.937765
AT2G17265	homoserine kinase	1.3846	2.19e-08
AT3G43300	HOPM interactor 7	1.07077	0.254883
AT1G80600	HOPW1-1-interacting 1	1.11991	0.0460927
AT4G31750	HOPW1-1-interacting 2	0.994393	0.942584
AT3G50950	HOPZ-ACTIVATED RESISTANCE 1	0.615236	1.73e-11
AT5G43460	HR-like lesion-inducing protein-related	0.746327	2.7e-07
AT4G14420	HR-like lesion-inducing protein-related	0.65829	1.05e-12
AT1G04340	HR-like lesion-inducing protein-related	0.894022	0.0891769
AT4G32010	HSI2-like 1	1.06939	0.272734
AT2G29500	HSP20-like chaperones superfamily protein	0.0924601	9.28e-93
AT5G51440	HSP20-like chaperones superfamily protein	0.183105	1.97e-29
AT4G21870	HSP20-like chaperones superfamily protein	0.312001	7.69e-68
AT4G02450	HSP20-like chaperones superfamily protein	0.873695	0.0261611
AT5G02480	HSP20-like chaperones superfamily protein	1.50469	1.84e-07
AT1G07400	HSP20-like chaperones superfamily protein	0.109955	2.06e-44
AT2G19310	HSP20-like chaperones superfamily protein	0.403368	4.13e-22
AT5G53400	HSP20-like chaperones superfamily protein	0.403179	5.65e-47
AT5G58740	HSP20-like chaperones superfamily protein	1.30258	4.02e-05
AT5G54660	HSP20-like chaperones superfamily protein	0.927734	0.349053
AT1G59860	HSP20-like chaperones superfamily protein	0.132408	3.06e-28
AT2G37570	HSP20-like chaperones superfamily protein	1.11744	0.0583777
AT1G54050	HSP20-like chaperones superfamily protein	0.230284	2.33e-30
AT3G03773	HSP20-like chaperones superfamily protein	1.16632	0.124043
AT4G22670	HSP70-interacting protein 1	0.653523	5.1e-12
AT1G74520	HVA22 homologue A	1.46064	1.03e-08
AT1G69700	HVA22 homologue C	0.60842	9.55e-12
AT4G24960	HVA22 homologue D	0.475332	1.74e-16
AT4G36720	HVA22-like protein K	1.31721	0.00127593
AT5G39050	HXXXD-type acyl-transferase family protein	0.670285	5.1e-05
AT4G13840	HXXXD-type acyl-transferase family protein	0.373733	1.82e-50
AT4G24510	HXXXD-type acyl-transferase family protein	0.284091	2.96e-73
AT5G23940	HXXXD-type acyl-transferase family protein	0.531397	1.15e-20
AT2G39980	HXXXD-type acyl-transferase family protein	0.199645	1.75e-09
AT3G48720	HXXXD-type acyl-transferase family protein	0.110844	6.91e-99
AT5G39080	HXXXD-type acyl-transferase family protein	0.373445	1.68e-28
AT3G50270	HXXXD-type acyl-transferase family protein	1.19813	0.0382618
AT5G07870	HXXXD-type acyl-transferase family protein	1.08404	0.270768
AT5G07860	HXXXD-type acyl-transferase family protein	2.10974	7.91e-27
AT5G02890	HXXXD-type acyl-transferase family protein	0.357005	5.88e-14
AT5G67150	HXXXD-type acyl-transferase family protein	1.77132	7.09e-12
AT4G15390	HXXXD-type acyl-transferase family protein	1.12027	0.786359
AT3G17609	HY5-homolog	0.391923	2.75e-17
AT5G47210	Hyaluronan / mRNA binding family	0.737862	1.32e-05
AT4G17520	Hyaluronan / mRNA binding family	0.86486	0.0303666
AT4G16830	Hyaluronan / mRNA binding family	1.38591	5.1e-09
AT5G06265	hyaluronan mediated motility receptor-related	0.965661	0.701096
AT3G45740	hydrolase family protein / HAD-superfamily protein	0.858963	0.0529381
AT1G29120	Hydrolase-like protein family	2.17816	5.95e-42
AT1G77030	hydrolases, acting on acid anhydrides, in phosphorus-containing anhydrides;ATP-dependent helicases;nucleic acid binding;ATP binding;RNA binding;helicases	0.732514	1.69e-05
AT3G27325	hydrolases, acting on ester bonds	1.01221	0.850141
AT1G48120	hydrolases;protein serine/threonine phosphatases	0.418577	2.24e-11
AT1G76490	hydroxy methylglutaryl CoA reductase 1	0.870225	0.0342148
AT5G48930	hydroxycinnamoyl-CoA shikimate/quinate hydroxycinnamoyl transferase	0.470006	5.52e-29
AT3G24030	hydroxyethylthiazole kinase family protein	1.11035	0.222067
AT5G08280	hydroxymethylbilane synthase	1.03758	0.543895
AT4G11820	hydroxymethylglutaryl-CoA synthase / HMG-CoA synthase / 3-hydroxy-3-methylglutaryl coenzyme A synthase	1.48328	5.08e-12
AT5G65660	hydroxyproline-rich glycoprotein family protein	2.82074	2.95e-48
AT5G16620	hydroxyproline-rich glycoprotein family protein	0.950298	0.441612
AT2G18910	hydroxyproline-rich glycoprotein family protein	0.456607	1.75e-35
AT3G25690	Hydroxyproline-rich glycoprotein family protein	0.79649	0.0069949
AT1G14710	hydroxyproline-rich glycoprotein family protein	0.745198	1.74e-06
AT3G02120	hydroxyproline-rich glycoprotein family protein	0.927413	0.362999
AT1G79730	hydroxyproline-rich glycoprotein family protein	0.913195	0.16651
AT2G32600	hydroxyproline-rich glycoprotein family protein	0.975419	0.699005
AT1G73840	hydroxyproline-rich glycoprotein family protein	1.06836	0.339049
AT4G25620	hydroxyproline-rich glycoprotein family protein	1.21729	0.000773676
AT3G56590	hydroxyproline-rich glycoprotein family protein	1.22541	0.00175257
AT1G53645	hydroxyproline-rich glycoprotein family protein	0.884963	0.0756987
AT3G06750	hydroxyproline-rich glycoprotein family protein	0.579371	2.75e-06
AT2G25930	hydroxyproline-rich glycoprotein family protein	1.76271	2.02e-21
AT3G26910	hydroxyproline-rich glycoprotein family protein	0.447629	4.96e-21
AT3G45230	hydroxyproline-rich glycoprotein family protein	0.694706	2.33e-05
AT5G52430	hydroxyproline-rich glycoprotein family protein	1.05331	0.469285
AT4G26750	hydroxyproline-rich glycoprotein family protein	1.0804	0.292653
AT5G02850	hydroxyproline-rich glycoprotein family protein	0.997769	0.97895
AT4G37130	hydroxyproline-rich glycoprotein family protein	1.04694	0.527121
AT5G58210	hydroxyproline-rich glycoprotein family protein	1.03437	0.736562
AT4G24500	hydroxyproline-rich glycoprotein family protein	1.25795	0.00444786
AT2G33490	hydroxyproline-rich glycoprotein family protein	1.12079	0.107964
AT1G72790	hydroxyproline-rich glycoprotein family protein	2.3498	1.18e-29
AT5G57070	hydroxyproline-rich glycoprotein family protein	4.90039	2.69e-55
AT1G68010	hydroxypyruvate reductase	1.10346	0.284705
AT3G47350	hydroxysteroid dehydrogenase 2	1.07427	0.319381
AT3G01100	hypothetical protein 1	1.19562	0.00720144
AT5G27760	Hypoxia-responsive family protein	0.982175	0.800452
AT3G48030	hypoxia-responsive family protein / zinc finger (C3HC4-type RING finger) family protein	1.12785	0.121555
AT5G56650	IAA-leucine resistant (ILR)-like 1	1.20078	0.013868
AT5G56660	IAA-leucine resistant (ILR)-like 2	1.31462	0.000270273
AT1G44350	IAA-leucine resistant (ILR)-like gene 6	1.51231	0.000148207
AT1G17210	IAP-like protein 1	1.00013	0.998245
AT2G31510	IBR domain-containing protein	1.41419	2.57e-10
AT1G65430	IBR domain-containing protein	1.18153	0.00592058
AT5G13680	IKI3 family protein	0.911998	0.134558
AT2G43060	ILI1 binding bHLH 1	0.994163	0.960317
AT1G64790	ILITYHIA	0.797552	0.000389201
AT3G22425	imidazoleglycerol-phosphate dehydratase	1.17453	0.0266334
AT3G07880	Immunoglobulin E-set superfamily protein	0.982156	0.78829
AT3G06720	importin alpha isoform 1	0.922699	0.151813
AT4G16143	importin alpha isoform 2	1.02527	0.686977
AT1G09270	importin alpha isoform 4	0.95785	0.437853
AT1G02690	importin alpha isoform 6	0.789451	0.00228265
AT5G03070	importin alpha isoform 9	1.13044	0.125208
AT4G19540	IND1(iron-sulfur protein required for NADH dehydrogenase)-like	0.968068	0.734907
AT3G13810	indeterminate(ID)-domain 11	1.88616	4.42e-20
AT1G68130	indeterminate(ID)-domain 14	1.03476	0.693859
AT3G50700	indeterminate(ID)-domain 2	1.53222	3.85e-07
AT2G02080	indeterminate(ID)-domain 4	1.9148	1.63e-25
AT2G02070	indeterminate(ID)-domain 5	0.972843	0.620784
AT1G55110	indeterminate(ID)-domain 7	1.59401	2.52e-09
AT1G50510	indigoidine synthase A family protein	1.14942	0.0498997
AT4G15550	indole-3-acetate beta-D-glucosyltransferase	0.178371	2.29e-20
AT3G23050	indole-3-acetic acid 7	0.210248	8.48e-99
AT4G14560	indole-3-acetic acid inducible	0.111897	1.04e-50
AT4G28640	indole-3-acetic acid inducible 11	0.933889	0.419034
AT1G51950	indole-3-acetic acid inducible 18	0.596256	1.83e-15
AT3G23030	indole-3-acetic acid inducible 2	0.233466	4.85e-99
AT5G25890	indole-3-acetic acid inducible 28	1.44547	1.82e-05
AT5G65670	indole-3-acetic acid inducible 9	0.98808	0.844006
AT4G05530	indole-3-butyric acid response 1	1.34125	7.46e-07
AT4G14430	indole-3-butyric acid response 10	0.809483	0.00208622
AT2G04550	indole-3-butyric acid response 5	1.15814	0.0345714
AT3G04730	indoleacetic acid-induced protein 16	0.644836	2.26e-08
AT2G22670	indoleacetic acid-induced protein 8	1.68217	6.15e-14
AT3G51740	inflorescence meristem receptor-like kinase 2	1.05682	0.390417
AT2G31305	inhibitor-3	1.14954	0.144828
AT4G30680	Initiation factor eIF-4 gamma, MA3	0.604298	1.13e-05
AT2G40570	initiator tRNA phosphoribosyl transferase family protein	1.0175	0.802148
AT2G46470	inner membrane protein OXA1-like	1.10526	0.115829
AT3G57300	INO80 ortholog	1.20293	0.00136936
AT1G70760	inorganic carbon transport protein-related	1.17865	0.0179008
AT1G15690	Inorganic H pyrophosphatase family protein	0.966304	0.630786
AT1G16780	Inorganic H pyrophosphatase family protein	1.24838	0.00211265
AT4G13720	Inosine triphosphate pyrophosphatase family protein	1.01442	0.82389
AT5G18860	inosine-uridine preferring nucleoside hydrolase family protein	5.12385	9.36e-65
AT2G43980	inositol 1,3,4-trisphosphate 5/6-kinase 4	1.43196	2.88e-08
AT5G16760	Inositol 1,3,4-trisphosphate 5/6-kinase family protein	0.816441	0.000487153
AT4G08170	Inositol 1,3,4-trisphosphate 5/6-kinase family protein	1.44683	2.56e-07
AT1G43670	Inositol monophosphatase family protein	1.09657	0.229495
AT5G63980	Inositol monophosphatase family protein	1.68454	1.65e-12
AT3G02870	Inositol monophosphatase family protein	0.899301	0.107329
AT4G05090	Inositol monophosphatase family protein	1.17219	0.0217235
AT5G64380	Inositol monophosphatase family protein	1.17836	0.0546526
AT5G63990	Inositol monophosphatase family protein	8.84105	8.67e-141
AT1G34120	inositol polyphosphate 5-phosphatase I	1.6215	5.46e-07
AT5G07370	inositol polyphosphate kinase 2 alpha	1.02978	0.603651
AT5G61760	inositol polyphosphate kinase 2 beta	1.2343	0.00591366
AT5G24360	inositol requiring 1-1	1.19721	0.00310298
AT2G43330	inositol transporter 1	1.02285	0.800408
AT1G30220	inositol transporter 2	9.04439	1.94e-35
AT4G16480	inositol transporter 4	0.737296	0.00270945
AT5G42810	inositol-pentakisphosphate 2-kinase 1	1.28241	0.00297485
AT5G42390	Insulinase (Peptidase family M16) family protein	1.11863	0.0569199
AT2G41790	Insulinase (Peptidase family M16) family protein	1.10948	0.0603221
AT3G57470	Insulinase (Peptidase family M16) family protein	1.13615	0.0264986
AT1G06900	Insulinase (Peptidase family M16) family protein	0.87727	0.0240641
AT3G02090	Insulinase (Peptidase family M16) protein	1.0144	0.809797
AT1G51980	Insulinase (Peptidase family M16) protein	0.990805	0.876583
AT5G56730	Insulinase (Peptidase family M16) protein	0.862094	0.0351057
AT5G62720	Integral membrane HPP family protein	2.90836	5.45e-35
AT3G59500	Integral membrane HRF1 family protein	0.919724	0.177685
AT1G30890	Integral membrane HRF1 family protein	1.07567	0.29743
AT2G45250	Integral membrane protein hemolysin-III homolog	1.25338	0.000326002
AT5G12130	integral membrane TerC family protein	1.09581	0.113211
AT3G05280	Integral membrane Yip1 family protein	1.00045	0.99474
AT4G30260	Integral membrane Yip1 family protein	1.38972	3.91e-08
AT2G36300	Integral membrane Yip1 family protein	0.918028	0.27493
AT2G18840	Integral membrane Yip1 family protein	0.993327	0.921299
AT3G52760	Integral membrane Yip1 family protein	1.1004	0.204392
AT2G39805	Integral membrane Yip1 family protein	1.27923	0.000965324
AT5G61590	Integrase-type DNA-binding superfamily protein	0.368685	9.83e-64
AT5G07580	Integrase-type DNA-binding superfamily protein	0.679415	1.85e-07
AT1G21910	Integrase-type DNA-binding superfamily protein	0.687866	0.00849786
AT4G13040	Integrase-type DNA-binding superfamily protein	1.37745	2.73e-05
AT5G64750	Integrase-type DNA-binding superfamily protein	0.466037	5.26e-08
AT5G51190	Integrase-type DNA-binding superfamily protein	0.910121	0.721702
AT1G22190	Integrase-type DNA-binding superfamily protein	0.94918	0.587578
AT2G40340	Integrase-type DNA-binding superfamily protein	0.508467	6.4e-07
AT4G36920	Integrase-type DNA-binding superfamily protein	1.37246	1.16e-05
AT1G79700	Integrase-type DNA-binding superfamily protein	1.56462	9.03e-07
AT4G39780	Integrase-type DNA-binding superfamily protein	1.13702	0.17357
AT2G47520	Integrase-type DNA-binding superfamily protein	0.816853	0.0942449
AT3G25890	Integrase-type DNA-binding superfamily protein	0.935442	0.327141
AT2G39250	Integrase-type DNA-binding superfamily protein	0.385346	7.09e-14
AT2G41710	Integrase-type DNA-binding superfamily protein	0.972124	0.677516
AT5G25190	Integrase-type DNA-binding superfamily protein	0.310001	6.87e-08
AT4G37750	Integrase-type DNA-binding superfamily protein	0.3821	3.32e-23
AT3G54320	Integrase-type DNA-binding superfamily protein	0.975494	0.778312
AT3G54990	Integrase-type DNA-binding superfamily protein	3.12382	6.25e-30
AT2G44940	Integrase-type DNA-binding superfamily protein	3.53046	2.4e-35
AT2G22200	Integrase-type DNA-binding superfamily protein	9.36935	1.7e-107
AT4G18950	Integrin-linked protein kinase family	0.834529	0.00688099
AT2G31800	Integrin-linked protein kinase family	1.17615	0.00583124
AT3G58760	Integrin-linked protein kinase family	0.936758	0.314609
AT2G43850	Integrin-linked protein kinase family	0.823713	0.0150717
AT1G17140	interactor of constitutive active rops 1	0.427576	6.01e-35
AT1G19110	inter-alpha-trypsin inhibitor heavy chain-related	1.00499	0.931414
AT1G27760	interferon-related developmental regulator family protein / IFRD protein family	0.771592	0.00236331
AT5G46920	Intron maturase, type II family protein	1.14106	0.0841784
AT3G52870	IQ calmodulin-binding motif family protein	1.10345	0.10553
AT5G13460	IQ-domain 11	0.869415	0.0948024
AT2G43680	IQ-domain 14	1.01068	0.874989
AT4G00820	IQ-domain 17	0.473793	3.48e-11
AT5G03040	IQ-domain 2	0.59837	1.43e-16
AT3G49260	IQ-domain 21	1.11325	0.07429
AT4G23060	IQ-domain 22	0.207492	1.65e-23
AT5G62070	IQ-domain 23	0.448125	5.65e-28
AT5G07240	IQ-domain 24	0.872596	0.0624521
AT1G14380	IQ-domain 28	0.884991	0.0425035
AT2G02790	IQ-domain 29	1.09486	0.181167
AT3G52290	IQ-domain 3	1.79509	1.37e-14
AT1G18840	IQ-domain 30	1.16158	0.0211542
AT1G74690	IQ-domain 31	0.943875	0.312701
AT1G19870	IQ-domain 32	1.18637	0.00280116
AT3G22190	IQ-domain 5	1.4253	1.32e-08
AT1G72670	IQ-domain 8	0.912355	0.332292
AT2G33990	IQ-domain 9	1.15768	0.0843575
AT2G38460	iron regulated 1	0.792318	0.0424866
AT1G60960	iron regulated transporter 3	1.81186	4.03e-12
AT5G26820	iron-regulated protein 3	0.821808	0.00166262
AT5G03900	Iron-sulphur cluster biosynthesis family protein	1.11237	0.0743816
AT5G03905	Iron-sulphur cluster biosynthesis family protein	1.20938	0.00485319
AT2G16710	Iron-sulphur cluster biosynthesis family protein	2.83983	1.5e-66
AT2G39930	isoamylase 1	1.19973	0.00284968
AT4G09020	isoamylase 3	1.52507	9.79e-10
AT3G16190	Isochorismatase family protein	1.18689	0.0200032
AT1G54340	isocitrate dehydrogenase	1.28838	1.92e-05
AT4G35260	isocitrate dehydrogenase 1	1.11149	0.134904
AT2G17130	isocitrate dehydrogenase subunit 2	1.21503	0.00524224
AT5G03290	isocitrate dehydrogenase V	1.06945	0.282131
AT3G09810	isocitrate dehydrogenase VI	1.14386	0.0345212
AT5G14590	Isocitrate/isopropylmalate dehydrogenase family protein	1.24191	0.000404758
AT5G16440	isopentenyl diphosphate isomerase 1	1.02495	0.663067
AT3G02780	isopentenyl pyrophosphate:dimethylallyl pyrophosphate isomerase 2	1.1715	0.00374851
AT3G63110	isopentenyltransferase 3	1.01411	0.856453
AT5G20040	isopentenyltransferase 9	0.790698	0.000167071
AT1G63970	isoprenoid F	1.07603	0.193486
AT4G13430	isopropyl malate isomerase large subunit 1	1.29749	8.66e-05
AT5G14200	isopropylmalate dehydrogenase 1	2.15275	8.87e-17
AT1G80560	isopropylmalate dehydrogenase 2	0.666708	4.28e-12
AT1G31180	isopropylmalate dehydrogenase 3	0.806082	0.00046347
AT3G58990	isopropylmalate isomerase 1	2.52082	4.79e-23
AT2G43100	isopropylmalate isomerase 2	1.74476	6.1e-09
AT3G45300	isovaleryl-CoA-dehydrogenase	2.33266	3.98e-30
AT1G33790	jacalin lectin family protein	1.19981	0.192135
AT2G39310	jacalin-related lectin 22	1.25802	0.0168891
AT3G16430	jacalin-related lectin 31	9.00426	3.65e-63
AT3G55970	jasmonate-regulated gene 21	1.67992	0.0135957
AT1G19180	jasmonate-zim-domain protein 1	1.46929	0.000131925
AT5G13220	jasmonate-zim-domain protein 10	3.96072	2.4e-13
AT3G43440	jasmonate-zim-domain protein 11	1.89017	4.73e-17
AT5G20900	jasmonate-zim-domain protein 12	1.51392	1.86e-11
AT3G17860	jasmonate-zim-domain protein 3	2.54496	4.34e-21
AT1G17380	jasmonate-zim-domain protein 5	1.97943	0.000279244
AT1G72450	jasmonate-zim-domain protein 6	0.816947	0.0906662
AT5G06910	J-domain protein 6	1.44819	8.68e-09
AT1G75100	J-domain protein required for chloroplast accumulation response 1	0.493401	2.75e-11
AT3G54130	Josephin family protein	1.00023	0.997626
AT4G20400	JUMONJI 14	1.06761	0.243283
AT1G01790	K+ efflux antiporter 1	0.997655	0.969322
AT4G00630	K+ efflux antiporter 2	1.23361	0.00244032
AT4G04850	K+ efflux antiporter 3	1.03761	0.624856
AT2G19600	K+ efflux antiporter 4	1.22409	0.00402363
AT5G51710	K+ efflux antiporter 5	0.860581	0.0312651
AT5G11800	K+ efflux antiporter 6	1.49698	1.8e-08
AT2G26650	K+ transporter 1	1.13711	0.0830174
AT1G31120	K+ uptake permease 10	2.75269	1.01e-38
AT2G35060	K+ uptake permease 11	2.99873	1.33e-47
AT4G33530	K+ uptake permease 5	0.950134	0.411963
AT1G70300	K+ uptake permease 6	1.43476	1.62e-07
AT5G09400	K+ uptake permease 7	1.30863	4.21e-06
AT4G19960	K+ uptake permease 9	0.762313	0.000620078
AT3G02050	K+ uptake transporter 3	1.09854	0.136189
AT1G31350	KAR-UP F-box 1	1.51985	3.57e-07
AT2G22540	K-box region and MADS-box transcription factor family protein	1.31225	9.39e-05
AT1G77080	K-box region and MADS-box transcription factor family protein	1.28763	3.99e-05
AT5G65060	K-box region and MADS-box transcription factor family protein	1.22307	0.00735133
AT1G24260	K-box region and MADS-box transcription factor family protein	0.10414	4.03e-34
AT3G52890	KCBP-interacting protein kinase	1.07801	0.199604
AT1G23390	Kelch repeat-containing F-box family protein	0.229284	2.09e-18
AT3G58610	ketol-acid reductoisomerase	0.999007	0.988555
AT1G18270	ketose-bisphosphate aldolase class-II family protein	1.52486	1.14e-12
AT2G25970	KH domain-containing protein	0.907671	0.111998
AT1G33680	KH domain-containing protein	1.03748	0.552275
AT4G10070	KH domain-containing protein	1.1105	0.120766
AT3G12130	KH domain-containing protein / zinc finger (CCCH type) family protein	0.824971	0.0012544
AT5G06770	KH domain-containing protein / zinc finger (CCCH type) family protein	0.962466	0.64301
AT5G19280	kinase associated protein phosphatase	1.17313	0.00980262
AT2G30500	Kinase interacting (KIP1-like) family protein	1.66935	1.41e-16
AT3G17680	Kinase interacting (KIP1-like) family protein	0.700848	0.000533839
AT1G03080	kinase interacting (KIP1-like) family protein	1.33819	1.25e-06
AT1G03470	Kinase interacting (KIP1-like) family protein	1.46834	8.83e-07
AT3G22790	Kinase interacting (KIP1-like) family protein	1.11454	0.087672
AT4G14760	kinase interacting (KIP1-like) family protein	1.65413	9.83e-11
AT4G02710	Kinase interacting (KIP1-like) family protein	2.17433	1.01e-27
AT1G29370	Kinase-related protein of unknown function (DUF1296)	0.96925	0.578422
AT1G29350	Kinase-related protein of unknown function (DUF1296)	0.974901	0.671911
AT3G13990	Kinase-related protein of unknown function (DUF1296)	0.915387	0.126959
AT3G07660	Kinase-related protein of unknown function (DUF1296)	1.10975	0.078296
AT1G55820	Kinase-related protein of unknown function (DUF1296)	0.8355	0.0337357
AT4G23250	kinases;protein kinases	0.418073	3.39e-16
AT5G66250	kinectin-related	1.3612	0.00010439
AT4G21270	kinesin 1	0.674605	7.09e-06
AT4G27180	kinesin 2	1.27752	0.000128408
AT5G54670	kinesin 3	0.672215	3.17e-08
AT4G05190	kinesin 5	1.31829	0.000136941
AT5G10470	kinesin like protein for actin based chloroplast movement 1	0.887549	0.0831233
AT5G65460	kinesin like protein for actin based chloroplast movement 2	1.4365	1.48e-08
AT2G21380	Kinesin motor family protein	0.84452	0.00548844
AT4G39050	Kinesin motor family protein	1.50148	2.6e-12
AT3G20150	Kinesin motor family protein	0.716173	5.31e-06
AT5G65930	kinesin-like calmodulin-binding protein (ZWICHEL)	1.09635	0.10302
AT3G44730	kinesin-like protein 1	0.782629	0.0323024
AT3G19150	KIP-related protein 6	1.90974	4.29e-16
AT5G25220	KNOTTED1-like homeobox gene 3	0.913747	0.143023
AT5G11060	KNOTTED1-like homeobox gene 4	0.461171	9.96e-28
AT4G32040	KNOTTED1-like homeobox gene 5	1.6447	1.76e-13
AT4G08150	KNOTTED-like from Arabidopsis thaliana	0.369714	3.21e-13
AT5G23535	KOW domain-containing protein	0.817531	0.00419046
AT5G04290	kow domain-containing transcription factor 1	1.07809	0.273979
AT3G24080	KRR1 family protein	0.752668	5.62e-05
AT1G16970	KU70 homolog	1.10728	0.136156
AT3G03420	Ku70-binding family protein	1.03645	0.611154
AT1G48050	Ku80 family protein	1.15006	0.038199
AT1G17860	Kunitz family trypsin and protease inhibitor protein	1.13323	0.110333
AT4G32720	La protein 1	0.718987	6.1e-06
AT5G21160	LA RNA-binding protein	0.785664	0.000169245
AT5G03260	laccase 11	1.98617	8.78e-11
AT5G01040	laccase 8	1.74515	1.96e-20
AT2G38080	Laccase/Diphenol oxidase family protein	1.1184	0.171438
AT1G04410	Lactate/malate dehydrogenase family protein	1.49635	3.68e-11
AT1G53240	Lactate/malate dehydrogenase family protein	0.919236	0.171389
AT5G58330	lactate/malate dehydrogenase family protein	1.26405	0.000106127
AT5G43330	Lactate/malate dehydrogenase family protein	1.03156	0.592942
AT4G17260	Lactate/malate dehydrogenase family protein	0.709528	0.000267821
AT3G15020	Lactate/malate dehydrogenase family protein	1.20023	0.0129049
AT5G57040	Lactoylglutathione lyase / glyoxalase I family protein	1.29082	9.99e-05
AT5G48480	Lactoylglutathione lyase / glyoxalase I family protein	0.794482	0.000155365
AT2G32090	Lactoylglutathione lyase / glyoxalase I family protein	0.607958	1.22e-08
AT1G08110	lactoylglutathione lyase family protein / glyoxalase I family protein	1.16528	0.00800189
AT3G19260	LAG1 homologue 2	0.934101	0.360208
AT1G13580	LAG1 longevity assurance homolog 3	0.975067	0.742938
AT5G12220	las1-like family protein	0.823519	0.0129605
AT4G18440	L-Aspartase-like family protein	1.43965	2.19e-05
AT5G10920	L-Aspartase-like family protein	0.858747	0.0188921
AT1G36280	L-Aspartase-like family protein	0.951477	0.462175
AT5G14760	L-aspartate oxidase	0.732727	0.000284935
AT3G52470	Late embryogenesis abundant (LEA) hydroxyproline-rich glycoprotein family	1.17187	0.0183455
AT4G13270	Late embryogenesis abundant (LEA) hydroxyproline-rich glycoprotein family	1.29963	3.62e-05
AT2G27260	Late embryogenesis abundant (LEA) hydroxyproline-rich glycoprotein family	1.00942	0.913621
AT1G17620	Late embryogenesis abundant (LEA) hydroxyproline-rich glycoprotein family	0.915739	0.29768
AT2G27080	Late embryogenesis abundant (LEA) hydroxyproline-rich glycoprotein family	1.23086	0.0770164
AT3G54200	Late embryogenesis abundant (LEA) hydroxyproline-rich glycoprotein family	0.678051	3.2e-05
AT4G01410	Late embryogenesis abundant (LEA) hydroxyproline-rich glycoprotein family	0.655407	6.98e-05
AT1G01470	Late embryogenesis abundant protein	2.51587	2.9e-33
AT3G62580	Late embryogenesis abundant protein (LEA) family protein	1.39948	4.1e-08
AT2G44060	Late embryogenesis abundant protein, group 2	1.07064	0.252203
AT2G23120	Late embryogenesis abundant protein, group 6	1.01772	0.813361
AT1G34300	lectin protein kinase family protein	1.48589	3.56e-10
AT5G01560	lectin receptor kinase a4.3	0.845609	0.0300631
AT3G16530	Legume lectin family protein	0.792013	0.0746145
AT3G15356	Legume lectin family protein	0.410665	3.1e-13
AT1G54320	LEM3 (ligand-effect modulator 3) family protein / CDC50 family protein	1.32321	1.68e-06
AT5G46150	LEM3 (ligand-effect modulator 3) family protein / CDC50 family protein	1.30551	3.55e-05
AT5G61150	leo1-like family protein	1.17025	0.00847538
AT3G11560	LETM1-like protein	1.23863	0.00118319
AT3G59820	LETM1-like protein	1.4113	3.74e-06
AT1G65540	LETM1-like protein	1.04822	0.429521
AT5G06220	LETM1-like protein	1.32868	3.24e-06
AT1G02100	Leucine carboxyl methyltransferase	1.11517	0.0963904
AT1G09970	Leucine-rich receptor-like protein kinase family protein	0.889904	0.0989559
AT4G39400	Leucine-rich receptor-like protein kinase family protein	0.982211	0.786468
AT2G26330	Leucine-rich receptor-like protein kinase family protein	0.448684	1.17e-42
AT5G65700	Leucine-rich receptor-like protein kinase family protein	0.68405	3.58e-12
AT3G28040	Leucine-rich receptor-like protein kinase family protein	0.527189	3.59e-24
AT1G72180	Leucine-rich receptor-like protein kinase family protein	0.599239	2.6e-17
AT3G49670	Leucine-rich receptor-like protein kinase family protein	0.259609	1.74e-101
AT1G75820	Leucine-rich receptor-like protein kinase family protein	0.32985	1.31e-73
AT5G46330	Leucine-rich receptor-like protein kinase family protein	0.145753	4.92e-139
AT4G20270	Leucine-rich receptor-like protein kinase family protein	0.756997	3.36e-06
AT5G10020	Leucine-rich receptor-like protein kinase family protein	1.2997	6.32e-05
AT5G56040	Leucine-rich receptor-like protein kinase family protein	1.22496	0.00439051
AT4G36180	Leucine-rich receptor-like protein kinase family protein	0.992094	0.904491
AT1G72300	Leucine-rich receptor-like protein kinase family protein	1.72229	4.51e-15
AT4G20940	Leucine-rich receptor-like protein kinase family protein	0.518261	3.43e-15
AT5G01890	Leucine-rich receptor-like protein kinase family protein	0.547916	9.38e-15
AT1G34110	Leucine-rich receptor-like protein kinase family protein	0.922391	0.233059
AT1G17230	Leucine-rich receptor-like protein kinase family protein	0.263927	3.54e-35
AT2G25790	Leucine-rich receptor-like protein kinase family protein	0.663082	4.5e-06
AT4G28490	Leucine-rich receptor-like protein kinase family protein	0.188623	4.27e-26
AT1G33590	Leucine-rich repeat (LRR) family protein	0.554286	8.93e-14
AT5G21090	Leucine-rich repeat (LRR) family protein	1.11831	0.0709864
AT1G33600	Leucine-rich repeat (LRR) family protein	0.633265	1.61e-10
AT3G20820	Leucine-rich repeat (LRR) family protein	0.385627	1.71e-29
AT4G13340	Leucine-rich repeat (LRR) family protein	0.58935	1.35e-15
AT5G61240	Leucine-rich repeat (LRR) family protein	1.02034	0.758552
AT3G24480	Leucine-rich repeat (LRR) family protein	1.35271	7.46e-06
AT3G12610	Leucine-rich repeat (LRR) family protein	0.214038	7.6e-35
AT5G45510	Leucine-rich repeat (LRR) family protein	2.45424	5.48e-34
AT4G16880	Leucine-rich repeat (LRR) family protein	0.239526	4.11e-22
AT3G43740	Leucine-rich repeat (LRR) family protein	2.1812	9.29e-36
AT3G50690	Leucine-rich repeat (LRR) family protein	0.993454	0.908868
AT1G49750	Leucine-rich repeat (LRR) family protein	0.410193	2.26e-23
AT3G15410	Leucine-rich repeat (LRR) family protein	1.12728	0.0352913
AT4G18670	Leucine-rich repeat (LRR) family protein	0.608961	7.51e-14
AT5G22320	Leucine-rich repeat (LRR) family protein	0.832965	0.0197565
AT3G12145	Leucine-rich repeat (LRR) family protein	1.50514	2.02e-05
AT2G15880	Leucine-rich repeat (LRR) family protein	1.16893	0.103637
AT5G19680	Leucine-rich repeat (LRR) family protein	0.999817	0.997989
AT1G80080	Leucine-rich repeat (LRR) family protein	0.891236	0.121641
AT1G33610	Leucine-rich repeat (LRR) family protein	0.918559	0.381202
AT5G07910	Leucine-rich repeat (LRR) family protein	1.3073	0.000121833
AT2G15320	Leucine-rich repeat (LRR) family protein	0.985831	0.883748
AT4G23840	Leucine-rich repeat (LRR) family protein	0.856435	0.112986
AT3G05990	Leucine-rich repeat (LRR) family protein	1.81039	1.38e-16
AT1G03440	Leucine-rich repeat (LRR) family protein	0.815548	0.0639081
AT4G06744	Leucine-rich repeat (LRR) family protein	2.57287	8.07e-16
AT3G19020	Leucine-rich repeat (LRR) family protein	0.626792	0.00024185
AT1G65380	Leucine-rich repeat (LRR) family protein	1.40837	0.000429967
AT1G15740	Leucine-rich repeat family protein	1.36798	0.00201567
AT1G51800	Leucine-rich repeat protein kinase family protein	0.113191	2.13e-158
AT1G31420	Leucine-rich repeat protein kinase family protein	0.801757	0.000368696
AT1G51805	Leucine-rich repeat protein kinase family protein	0.148518	1.35e-83
AT2G01820	Leucine-rich repeat protein kinase family protein	1.1771	0.00450927
AT5G49760	Leucine-rich repeat protein kinase family protein	0.950729	0.472427
AT3G02880	Leucine-rich repeat protein kinase family protein	0.80501	0.000135008
AT1G51790	Leucine-rich repeat protein kinase family protein	0.0838476	1.27e-161
AT3G23750	Leucine-rich repeat protein kinase family protein	0.847273	0.00395377
AT2G31880	Leucine-rich repeat protein kinase family protein	0.607146	2.54e-07
AT1G04210	Leucine-rich repeat protein kinase family protein	0.821266	0.000581448
AT1G51820	Leucine-rich repeat protein kinase family protein	0.054213	4.94e-166
AT1G51850	Leucine-rich repeat protein kinase family protein	0.0532216	1.75e-135
AT3G08680	Leucine-rich repeat protein kinase family protein	1.43236	1.42e-09
AT4G34220	Leucine-rich repeat protein kinase family protein	0.210003	7.02e-108
AT2G35620	Leucine-rich repeat protein kinase family protein	1.00285	0.963841
AT5G63410	Leucine-rich repeat protein kinase family protein	1.69043	8.33e-18
AT1G27190	Leucine-rich repeat protein kinase family protein	1.0204	0.738918
AT2G26730	Leucine-rich repeat protein kinase family protein	1.49157	8.67e-13
AT5G14210	Leucine-rich repeat protein kinase family protein	0.582314	1.46e-15
AT2G37050	Leucine-rich repeat protein kinase family protein	1.19667	0.00135623
AT5G45800	Leucine-rich repeat protein kinase family protein	1.03834	0.564253
AT3G56370	Leucine-rich repeat protein kinase family protein	0.869926	0.0250228
AT5G01950	Leucine-rich repeat protein kinase family protein	0.64759	1.42e-11
AT5G16590	Leucine-rich repeat protein kinase family protein	0.985441	0.833994
AT4G23740	Leucine-rich repeat protein kinase family protein	1.11423	0.0901316
AT5G63710	Leucine-rich repeat protein kinase family protein	0.27972	2.01e-50
AT1G63430	Leucine-rich repeat protein kinase family protein	1.67297	2.93e-16
AT3G28450	Leucine-rich repeat protein kinase family protein	1.24006	0.000988163
AT2G45340	Leucine-rich repeat protein kinase family protein	0.746399	0.000144472
AT1G06840	Leucine-rich repeat protein kinase family protein	1.04289	0.478695
AT5G58300	Leucine-rich repeat protein kinase family protein	0.386923	3.19e-32
AT2G41820	Leucine-rich repeat protein kinase family protein	0.498401	2.14e-21
AT1G67720	Leucine-rich repeat protein kinase family protein	0.549064	5.86e-19
AT2G02780	Leucine-rich repeat protein kinase family protein	0.822855	0.0182425
AT3G03770	Leucine-rich repeat protein kinase family protein	1.10406	0.182146
AT5G61480	Leucine-rich repeat protein kinase family protein	0.523055	4.49e-19
AT2G27060	Leucine-rich repeat protein kinase family protein	0.605076	3.95e-12
AT5G51560	Leucine-rich repeat protein kinase family protein	0.474235	5.44e-21
AT5G43020	Leucine-rich repeat protein kinase family protein	0.458818	1.02e-22
AT2G23950	Leucine-rich repeat protein kinase family protein	0.91373	0.265531
AT1G10850	Leucine-rich repeat protein kinase family protein	1.02929	0.714075
AT1G11130	Leucine-rich repeat protein kinase family protein	0.700095	2.84e-05
AT5G65240	Leucine-rich repeat protein kinase family protein	0.906686	0.240563
AT1G74360	Leucine-rich repeat protein kinase family protein	0.336193	1.4e-21
AT5G62710	Leucine-rich repeat protein kinase family protein	0.747228	0.00145372
AT2G36570	Leucine-rich repeat protein kinase family protein	0.114817	3.26e-36
AT4G39270	Leucine-rich repeat protein kinase family protein	1.20471	0.0221195
AT1G12460	Leucine-rich repeat protein kinase family protein	0.571573	2.64e-12
AT5G45840	Leucine-rich repeat protein kinase family protein	0.912107	0.322551
AT3G47570	Leucine-rich repeat protein kinase family protein	0.72758	0.000393627
AT4G37250	Leucine-rich repeat protein kinase family protein	0.573863	5.82e-08
AT1G25320	Leucine-rich repeat protein kinase family protein	1.0346	0.70049
AT5G45780	Leucine-rich repeat protein kinase family protein	0.751504	0.0057088
AT1G67510	Leucine-rich repeat protein kinase family protein	1.29871	0.00178834
AT2G16250	Leucine-rich repeat protein kinase family protein	0.965475	0.684184
AT2G24230	Leucine-rich repeat protein kinase family protein	1.49703	2.57e-06
AT2G42290	Leucine-rich repeat protein kinase family protein	1.70435	1.83e-08
AT5G63930	Leucine-rich repeat protein kinase family protein	1.26635	0.00206724
AT1G51890	Leucine-rich repeat protein kinase family protein	1.17134	0.275035
AT4G08850	Leucine-rich repeat receptor-like protein kinase family protein	0.705251	2.32e-06
AT2G33170	Leucine-rich repeat receptor-like protein kinase family protein	0.781745	0.00168453
AT4G26540	Leucine-rich repeat receptor-like protein kinase family protein	2.03803	9.01e-19
AT3G14840	Leucine-rich repeat transmembrane protein kinase	0.965261	0.577996
AT1G53430	Leucine-rich repeat transmembrane protein kinase	1.02654	0.704477
AT1G53440	Leucine-rich repeat transmembrane protein kinase	0.771037	4.12e-06
AT1G56140	Leucine-rich repeat transmembrane protein kinase	0.63733	3.86e-10
AT1G07650	Leucine-rich repeat transmembrane protein kinase	0.679143	5.88e-12
AT1G56145	Leucine-rich repeat transmembrane protein kinase	0.954427	0.515892
AT5G07280	Leucine-rich repeat transmembrane protein kinase	1.45165	0.000499846
AT5G10290	leucine-rich repeat transmembrane protein kinase family protein	1.22772	0.000231513
AT5G49660	Leucine-rich repeat transmembrane protein kinase family protein	0.80011	0.000580661
AT1G68400	leucine-rich repeat transmembrane protein kinase family protein	0.366547	7.05e-35
AT5G41180	leucine-rich repeat transmembrane protein kinase family protein	1.15603	0.0496415
AT5G51350	Leucine-rich repeat transmembrane protein kinase family protein	1.31839	0.003832
AT2G32700	LEUNIG_homolog	1.12354	0.0443522
AT1G01220	L-fucokinase/GDP-L-fucose pyrophosphorylase	1.06941	0.247538
AT3G47930	L-galactono-1,4-lactone dehydrogenase	1.00635	0.908393
AT5G02840	LHY/CCA1-like 1	1.00605	0.945398
AT4G10340	light harvesting complex of photosystem II 5	1.09965	0.167819
AT5G01530	light harvesting complex photosystem II	0.886583	0.0577442
AT3G08940	light harvesting complex photosystem II	1.08078	0.346028
AT2G40100	light harvesting complex photosystem II	1.41204	9.11e-05
AT1G15820	light harvesting complex photosystem II subunit 6	1.04402	0.518659
AT5G54270	light-harvesting chlorophyll B-binding protein 3	1.13057	0.150627
AT3G47470	light-harvesting chlorophyll-protein complex I subunit A4	1.0324	0.680247
AT2G34430	light-harvesting chlorophyll-protein complex II subunit B1	0.73489	0.00126846
AT4G10180	light-mediated development protein 1 / deetiolated1 (DET1)	1.18551	0.00227113
AT1G78600	light-regulated zinc finger protein 1	0.94508	0.612478
AT5G01240	like AUXIN RESISTANT 1	0.367997	1.44e-45
AT2G21050	like AUXIN RESISTANT 2	0.156898	9.86e-46
AT2G20130	like COV 1	0.980247	0.757981
AT1G43130	like COV 2	1.18816	0.00485855
AT5G17690	like heterochromatin protein (LHP1)	1.03507	0.607803
AT3G01510	like SEX4 1	0.915315	0.167431
AT4G36860	LIM domain-containing protein	1.10539	0.166192
AT5G04360	limit dextrinase	1.11942	0.0932184
AT2G15230	lipase 1	1.60494	3.4e-09
AT1G05790	lipase class 3 family protein	1.32735	7.45e-05
AT3G07400	lipase class 3 family protein	1.03032	0.622299
AT4G39730	Lipase/lipooxygenase, PLAT/LH2 family protein	0.994658	0.930463
AT2G22170	Lipase/lipooxygenase, PLAT/LH2 family protein	0.698167	9.26e-05
AT1G58520	lipases;hydrolases, acting on ester bonds	1.00304	0.981748
AT1G15080	lipid phosphate phosphatase 2	2.93499	4.9e-15
AT3G02600	lipid phosphate phosphatase 3	0.684391	2.05e-11
AT2G15050	lipid transfer protein	0.798663	0.00178212
AT2G38540	lipid transfer protein 1	0.694709	3.47e-08
AT2G38530	lipid transfer protein 2	0.609732	5.8e-09
AT3G51600	lipid transfer protein 5	0.314835	1.29e-53
AT3G08770	lipid transfer protein 6	0.764157	0.000121552
AT5G07630	lipid transporters	1.09131	0.197206
AT1G04970	lipid-binding serum glycoprotein family protein	1.21801	0.00171537
AT3G20270	lipid-binding serum glycoprotein family protein	0.699335	3.76e-05
AT3G09560	Lipin family protein	1.38273	3.53e-07
AT3G16950	lipoamide dehydrogenase 1	1.64944	1.31e-17
AT3G17240	lipoamide dehydrogenase 2	0.942555	0.340252
AT2G20860	lipoic acid synthase 1	1.12488	0.0685276
AT1G55020	lipoxygenase 1	2.54361	6.82e-35
AT3G45140	lipoxygenase 2	2.19564	7.14e-15
AT1G17420	lipoxygenase 3	0.749389	0.00160464
AT1G04640	lipoyltransferase 2	0.989831	0.880821
AT1G61150	LisH and RanBPM domains containing protein	1.22279	0.00111604
AT1G06060	LisH and RanBPM domains containing protein	1.20862	0.00524573
AT4G32551	LisH dimerisation motif;WD40/YVTN repeat-like-containing domain	1.31281	3.14e-06
AT4G37880	LisH/CRA/RING-U-box domains-containing protein	1.16451	0.0108537
AT3G55070	LisH/CRA/RING-U-box domains-containing protein	1.24952	0.000677661
AT3G04290	Li-tolerant lipase 1	0.653695	2.44e-07
AT1G67230	little nuclei1	0.909521	0.095143
AT1G68790	little nuclei3	0.930114	0.237217
AT3G08930	LMBR1-like membrane protein	1.08843	0.131637
AT5G01460	LMBR1-like membrane protein	0.926642	0.209146
AT5G65290	LMBR1-like membrane protein	1.26117	0.000623846
AT3G11090	LOB domain-containing protein 21	0.494076	2.7e-07
AT5G67420	LOB domain-containing protein 37	0.75359	0.000351898
AT3G49940	LOB domain-containing protein 38	1.07408	0.233542
AT4G37540	LOB domain-containing protein 39	1.20881	0.00180155
AT3G02550	LOB domain-containing protein 41	0.446008	3.96e-14
AT3G12930	Lojap-related protein	0.845101	0.00844506
AT1G67620	Lojap-related protein	0.829156	0.077096
AT3G10050	L-O-methylthreonine resistant 1	0.647799	5.67e-10
AT5G26860	lon protease 1	0.897294	0.121987
AT5G47040	lon protease 2	1.79084	1.1e-11
AT1G77590	long chain acyl-CoA synthetase 9	1.17608	0.0205349
AT5G23670	long chain base2	1.19047	0.00428421
AT1G49430	long-chain acyl-CoA synthetase 2	0.663606	1.2e-09
AT3G05970	long-chain acyl-CoA synthetase 6	1.34878	6.11e-06
AT5G27600	long-chain acyl-CoA synthetase 7	1.10791	0.179439
AT5G23450	long-chain base (LCB) kinase 1	1.52345	3.06e-13
AT4G36480	long-chain base1	0.71615	2.6e-08
AT4G28570	Long-chain fatty alcohol dehydrogenase family protein	1.16538	0.0258592
AT4G19380	Long-chain fatty alcohol dehydrogenase family protein	0.733508	0.000190905
AT5G15580	longifolia1	0.797837	0.00315304
AT3G02170	longifolia2	0.412052	1.01e-18
AT5G56170	LORELEI-LIKE-GPI-ANCHORED PROTEIN 1	0.92685	0.2003
AT2G30575	los glycosyltransferase 5	0.984379	0.83896
AT3G10525	LOSS OF GIANT CELLS FROM ORGANS	0.381018	5.76e-12
AT2G18915	LOV KELCH protein 2	1.01902	0.802947
AT1G73060	Low PSII Accumulation 3	1.10567	0.084535
AT5G51545	low psii accumulation2	1.01552	0.796209
AT3G05880	Low temperature and salt responsive protein family	3.35528	4.41e-66
AT4G30660	Low temperature and salt responsive protein family	0.972494	0.717596
AT4G30650	Low temperature and salt responsive protein family	0.545449	1.73e-12
AT2G02130	low-molecular-weight cysteine-rich 68	0.327274	2.82e-62
AT2G02100	low-molecular-weight cysteine-rich 69	0.548473	4.03e-13
AT5G52310	low-temperature-responsive protein 78 (LTI78) / desiccation-responsive protein 29A (RD29A)	0.471294	7.02e-23
AT1G58602	LRR and NB-ARC domains-containing disease resistance protein	0.123853	1e-166
AT1G61190	LRR and NB-ARC domains-containing disease resistance protein	0.401952	6.71e-38
AT1G61300	LRR and NB-ARC domains-containing disease resistance protein	0.420069	3.43e-14
AT1G61180	LRR and NB-ARC domains-containing disease resistance protein	1.20062	0.008877
AT1G61310	LRR and NB-ARC domains-containing disease resistance protein	1.01261	0.889531
AT1G32540	lsd one like 1	0.506446	1.23e-18
AT4G20380	LSD1 zinc finger family protein	1.53203	2.46e-10
AT1G62830	LSD1-like 1	1.06863	0.375075
AT4G16310	LSD1-like 3	1.03819	0.512778
AT5G51410	LUC7 N_terminus domain-containing protein	1.31703	2.02e-06
AT5G17440	LUC7 related protein	1.23052	0.00041806
AT3G03340	LUC7 related protein	1.13323	0.0750565
AT2G20690	lumazine-binding family protein	0.941185	0.313062
AT5G18520	Lung seven transmembrane receptor family protein	0.90264	0.0725205
AT5G42090	Lung seven transmembrane receptor family protein	1.18842	0.00850634
AT1G61670	Lung seven transmembrane receptor family protein	1.14486	0.0209612
AT1G72480	Lung seven transmembrane receptor family protein	1.09446	0.135479
AT3G09570	Lung seven transmembrane receptor family protein	1.16059	0.0225867
AT2G01070	Lung seven transmembrane receptor family protein	1.0901	0.173215
AT1G78970	lupeol synthase 1	0.032975	6.01e-92
AT1G78960	lupeol synthase 2	1.14676	0.151977
AT5G57030	Lycopene beta/epsilon cyclase protein	1.13739	0.0460395
AT2G32640	Lycopene beta/epsilon cyclase protein	1.23636	0.000400887
AT3G10230	lycopene cyclase	1.06194	0.377289
AT4G34700	LYR family of Fe/S cluster biogenesis protein	1.04382	0.472021
AT3G12260	LYR family of Fe/S cluster biogenesis protein	0.987955	0.826309
AT5G61220	LYR family of Fe/S cluster biogenesis protein	0.920113	0.255801
AT1G76060	LYR family of Fe/S cluster biogenesis protein	1.04331	0.673826
AT5G40780	lysine histidine transporter 1	0.847577	0.127156
AT4G33150	lysine-ketoglutarate reductase/saccharopine dehydrogenase bifunctional enzyme	0.828617	0.0223178
AT1G21880	lysm domain GPI-anchored protein 1 precursor	0.54664	4.23e-13
AT2G17120	lysm domain GPI-anchored protein 2 precursor	0.665818	2.37e-09
AT3G57650	lysophosphatidyl acyltransferase 2	0.909059	0.0930101
AT1G75020	lysophosphatidyl acyltransferase 4	0.667908	4.47e-06
AT3G18850	lysophosphatidyl acyltransferase 5	0.59107	8.89e-06
AT1G52760	lysophospholipase 2	0.751497	4.23e-06
AT3G11710	lysyl-tRNA synthetase 1	0.756695	4.73e-05
AT3G13490	Lysyl-tRNA synthetase, class II	0.971413	0.615907
AT4G24800	MA3 domain-containing protein	0.972737	0.672526
AT1G22730	MA3 domain-containing protein	1.08677	0.180271
AT5G63190	MA3 domain-containing protein	1.45555	9.51e-07
AT1G29690	MAC/Perforin domain-containing protein	0.448421	1.48e-37
AT1G28380	MAC/Perforin domain-containing protein	0.709982	9.65e-08
AT4G24290	MAC/Perforin domain-containing protein	1.1181	0.0536036
AT5G66550	Maf-like protein	1.05755	0.442276
AT5G42770	Maf-like protein	1.12637	0.126767
AT5G22830	magnesium (Mg) transporter 10	1.10972	0.074645
AT5G45930	magnesium chelatase i2	1.08844	0.258785
AT1G68890	magnesium ion binding;thiamin pyrophosphate binding;hydro-lyases;catalytics;2-succinyl-5-enolpyruvyl-6-hydroxy-3-cyclohexene-1-carboxylic-acid synthases	1.05482	0.376647
AT1G16010	magnesium transporter 2	1.20662	0.00102214
AT2G03620	magnesium transporter 3	1.39623	1.85e-05
AT3G19640	magnesium transporter 4	1.21111	0.00230852
AT3G58970	magnesium transporter 6	1.17821	0.0159819
AT5G64560	magnesium transporter 9	1.65705	9.84e-11
AT2G04305	Magnesium transporter CorA-like family protein	1.10562	0.162368
AT1G29820	Magnesium transporter CorA-like family protein	1.16822	0.0520284
AT2G42950	Magnesium transporter CorA-like family protein	0.86776	0.164531
AT2G47600	magnesium/proton exchanger	1.92355	4.46e-23
AT5G13630	magnesium-chelatase subunit chlH, chloroplast, putative / Mg-protoporphyrin IX chelatase, putative (CHLH)	1.14047	0.0654974
AT4G25080	magnesium-protoporphyrin IX methyltransferase	1.0788	0.255658
AT1G02140	mago nashi family protein	1.06816	0.244498
AT1G08930	Major facilitator superfamily protein	0.736241	4.82e-05
AT5G14120	Major facilitator superfamily protein	0.708795	1.16e-07
AT5G26340	Major facilitator superfamily protein	0.752049	0.0100928
AT4G36670	Major facilitator superfamily protein	1.13692	0.0947387
AT1G75220	Major facilitator superfamily protein	1.52475	2.74e-12
AT4G34950	Major facilitator superfamily protein	1.25286	0.0224673
AT4G00370	Major facilitator superfamily protein	1.03851	0.535094
AT5G59250	Major facilitator superfamily protein	1.16619	0.0124886
AT3G05165	Major facilitator superfamily protein	1.59087	8.85e-09
AT1G19450	Major facilitator superfamily protein	1.49518	1.56e-08
AT1G64650	Major facilitator superfamily protein	1.03698	0.621381
AT2G48020	Major facilitator superfamily protein	0.910967	0.218061
AT1G52190	Major facilitator superfamily protein	0.187656	1.01e-46
AT4G27720	Major facilitator superfamily protein	0.795288	5.27e-05
AT5G61520	Major facilitator superfamily protein	0.12886	2.13e-81
AT5G27350	Major facilitator superfamily protein	2.0939	6.12e-27
AT2G39210	Major facilitator superfamily protein	0.480628	2.27e-12
AT4G19450	Major facilitator superfamily protein	0.955214	0.435011
AT3G47960	Major facilitator superfamily protein	1.12036	0.115742
AT5G64500	Major facilitator superfamily protein	1.29986	1.54e-06
AT1G22570	Major facilitator superfamily protein	0.552817	4.68e-17
AT2G13100	Major facilitator superfamily protein	1.38526	2.42e-07
AT2G26690	Major facilitator superfamily protein	0.500193	5.97e-17
AT1G80530	Major facilitator superfamily protein	0.501932	6.01e-18
AT1G54730	Major facilitator superfamily protein	2.74723	1.85e-41
AT2G32040	Major facilitator superfamily protein	1.0301	0.607264
AT5G62680	Major facilitator superfamily protein	1.45176	6.8e-10
AT5G54860	Major facilitator superfamily protein	0.261067	2.56e-45
AT3G05160	Major facilitator superfamily protein	0.624214	5.1e-13
AT5G13400	Major facilitator superfamily protein	0.283679	9.55e-52
AT3G09470	Major facilitator superfamily protein	1.4325	1.5e-08
AT5G10190	Major facilitator superfamily protein	0.67646	2.87e-06
AT1G72130	Major facilitator superfamily protein	1.8374	2.44e-18
AT3G16180	Major facilitator superfamily protein	0.995314	0.950943
AT5G17010	Major facilitator superfamily protein	0.974355	0.678969
AT1G08900	Major facilitator superfamily protein	0.513964	1.33e-11
AT3G49310	Major facilitator superfamily protein	1.22009	0.00434578
AT2G02020	Major facilitator superfamily protein	0.21937	8.38e-44
AT2G20780	Major facilitator superfamily protein	0.77915	0.000449384
AT1G62200	Major facilitator superfamily protein	2.08315	6.85e-28
AT4G05120	Major facilitator superfamily protein	0.988306	0.876975
AT5G25050	Major facilitator superfamily protein	0.490138	2e-23
AT1G67300	Major facilitator superfamily protein	2.14275	1.6e-31
AT2G16660	Major facilitator superfamily protein	0.449995	1.58e-08
AT1G05030	Major facilitator superfamily protein	0.811423	0.00582326
AT1G18010	Major facilitator superfamily protein	0.230392	1.24e-26
AT5G27360	Major facilitator superfamily protein	2.13439	2.38e-13
AT1G18000	Major facilitator superfamily protein	0.26597	7.87e-23
AT1G79710	Major facilitator superfamily protein	0.548364	4.15e-06
AT2G34355	Major facilitator superfamily protein	0.574633	2.69e-08
AT5G65687	Major facilitator superfamily protein	1.09728	0.219058
AT5G10820	Major facilitator superfamily protein	1.59284	1.56e-09
AT4G17550	Major facilitator superfamily protein	0.818221	0.0176853
AT1G22540	Major facilitator superfamily protein	0.865536	0.0509135
AT2G28120	Major facilitator superfamily protein	0.22322	1.55e-21
AT5G50630	Major facilitator superfamily protein	1.30093	0.000352705
AT3G21670	Major facilitator superfamily protein	0.197449	2.31e-11
AT5G50520	Major facilitator superfamily protein	1.29185	0.00199211
AT4G36790	Major facilitator superfamily protein	0.79616	0.0260338
AT3G13050	Major facilitator superfamily protein	1.35952	4.55e-05
AT5G25040	Major facilitator superfamily protein	1.47855	3.69e-07
AT1G68570	Major facilitator superfamily protein	0.369509	1.52e-16
AT2G40460	Major facilitator superfamily protein	0.136638	1.11e-32
AT1G79820	Major facilitator superfamily protein	0.828123	0.0450739
AT3G01930	Major facilitator superfamily protein	2.05674	1.03e-21
AT1G59740	Major facilitator superfamily protein	0.809944	0.0326755
AT1G22550	Major facilitator superfamily protein	2.05478	8.06e-15
AT1G08890	Major facilitator superfamily protein	2.0735	1.3e-09
AT1G63010	Major Facilitator Superfamily with SPX (SYG1/Pho81/XPR1) domain-containing protein	1.50401	2.5e-12
AT4G22990	Major Facilitator Superfamily with SPX (SYG1/Pho81/XPR1) domain-containing protein	0.860289	0.0726628
AT2G11000	MAK10 homologue	1.17186	0.017545
AT1G23280	MAK16 protein-related	0.720306	1.27e-05
AT3G47520	malate dehydrogenase	1.01147	0.860678
AT1G08660	MALE GAMETOPHYTE DEFECTIVE 2	1.39423	2.84e-08
AT1G68990	male gametophyte defective 3	0.690528	1.2e-08
AT3G51550	Malectin/receptor-like protein kinase family protein	1.03622	0.560744
AT5G38990	Malectin/receptor-like protein kinase family protein	0.670801	2.59e-05
AT5G39020	Malectin/receptor-like protein kinase family protein	0.331632	1.06e-13
AT4G04320	malonyl-CoA decarboxylase family protein	1.46177	1.39e-09
AT3G10920	manganese superoxide dismutase 1	1.02192	0.706522
AT4G27940	manganese tracking factor for mitochondrial SOD2	0.7232	7.76e-05
AT4G26850	mannose-1-phosphate guanylyltransferase (GDP)s;GDP-galactose:mannose-1-phosphate guanylyltransferases;GDP-galactose:glucose-1-phosphate guanylyltransferases;GDP-galactose:myoinositol-1-phosphate guanylyltransferases;glucose-1-phosphate guanylyltransferase	0.741439	0.00770879
AT3G02570	Mannose-6-phosphate isomerase, type I	0.997419	0.969632
AT1G67070	Mannose-6-phosphate isomerase, type I	2.73427	7.28e-15
AT3G16470	Mannose-binding lectin superfamily protein	1.82915	2.24e-09
AT1G19715	Mannose-binding lectin superfamily protein	0.903903	0.0958573
AT3G16460	Mannose-binding lectin superfamily protein	15.9997	8.5e-82
AT3G16450	Mannose-binding lectin superfamily protein	2.11044	1.96e-12
AT1G52000	Mannose-binding lectin superfamily protein	5.05938	5.08e-94
AT1G52100	Mannose-binding lectin superfamily protein	2.95556	2.88e-31
AT4G07390	Mannose-P-dolichol utilization defect 1 protein	1.16675	0.0104419
AT1G01560	MAP kinase 11	0.169773	5.41e-28
AT1G73670	MAP kinase 15	0.578061	5.57e-11
AT2G01450	MAP kinase 17	0.859974	0.0195684
AT3G14720	MAP kinase 19	2.14051	5.02e-39
AT2G42880	MAP kinase 20	0.94228	0.292559
AT4G01370	MAP kinase 4	0.921913	0.137923
AT4G11330	MAP kinase 5	0.689077	1.08e-06
AT2G43790	MAP kinase 6	1.04875	0.374995
AT2G18170	MAP kinase 7	1.19051	0.00638415
AT3G18040	MAP kinase 9	1.08237	0.225414
AT4G29810	MAP kinase kinase 2	1.08534	0.152193
AT3G21220	MAP kinase kinase 5	1.00175	0.982823
AT1G73500	MAP kinase kinase 9	0.662231	0.0202524
AT3G18690	MAP kinase substrate 1	0.608988	9.63e-05
AT4G26070	MAP kinase/ ERK kinase 1	1.07705	0.480148
AT3G06110	MAPK phosphatase 2	0.99894	0.987694
AT4G08500	MAPK/ERK kinase kinase 1	0.896617	0.0487196
AT4G08470	MAPK/ERK kinase kinase 3	0.480179	1.35e-28
AT3G16000	MAR binding filament-like protein 1	1.09452	0.176375
AT2G04040	MATE efflux family protein	0.476725	8.36e-05
AT3G21690	MATE efflux family protein	0.622583	1.54e-08
AT3G23550	MATE efflux family protein	0.471521	1.31e-09
AT1G33110	MATE efflux family protein	0.457187	3.44e-09
AT1G61890	MATE efflux family protein	0.602243	2.44e-06
AT5G65380	MATE efflux family protein	1.13929	0.117564
AT1G47530	MATE efflux family protein	0.685059	8.71e-08
AT2G21340	MATE efflux family protein	0.845727	0.00483879
AT2G04050	MATE efflux family protein	0.461884	9.79e-13
AT1G15180	MATE efflux family protein	0.716811	3.21e-08
AT2G38330	MATE efflux family protein	0.961551	0.523699
AT1G66760	MATE efflux family protein	0.653799	4.33e-07
AT5G52450	MATE efflux family protein	0.267687	1.76e-25
AT3G23560	MATE efflux family protein	1.08947	0.269045
AT1G15170	MATE efflux family protein	1.85548	1.39e-13
AT4G21910	MATE efflux family protein	4.72654	9.05e-98
AT1G71140	MATE efflux family protein	0.419226	1.12e-07
AT5G17700	MATE efflux family protein	0.136414	6.96e-130
AT1G11670	MATE efflux family protein	0.958222	0.639496
AT5G52050	MATE efflux family protein	1.61935	6.56e-08
AT1G58340	MATE efflux family protein	0.177681	1.32e-19
AT4G38380	MATE efflux family protein	1.07458	0.443347
AT1G51340	MATE efflux family protein	0.56351	4.58e-06
AT4G29140	MATE efflux family protein	0.815732	0.0441652
AT4G39030	MATE efflux family protein	2.81174	3.88e-26
AT3G26590	MATE efflux family protein	2.21564	7.19e-15
AT1G33080	MATE efflux family protein	0.916334	0.44046
AT5G44050	MATE efflux family protein	3.68554	6.65e-22
AT2G04080	MATE efflux family protein	4.56796	1.27e-45
AT4G23030	MATE efflux family protein	3.76321	9.16e-28
AT4G21903	MATE efflux family protein	8.23904	3.24e-16
AT2G02955	maternal effect embryo arrest 12	0.680323	0.000224565
AT2G15890	maternal effect embryo arrest 14	1.61633	6.27e-07
AT2G34780	maternal effect embryo arrest 22	1.04696	0.461557
AT4G37300	maternal effect embryo arrest 59	1.18253	0.012122
AT5G05950	maternal effect embryo arrest 60	1.29891	0.000604507
AT1G60870	maternal effect embryo arrest 9	0.735708	3.61e-06
AT1G59970	Matrixin family protein	2.60225	2.39e-29
AT1G12640	MBOAT (membrane bound O-acyl transferase) family protein	0.959398	0.513484
AT1G63050	MBOAT (membrane bound O-acyl transferase) family protein	0.807383	0.00743406
AT1G57600	MBOAT (membrane bound O-acyl transferase) family protein	1.36325	1.88e-05
AT3G44100	MD-2-related lipid recognition domain-containing protein	1.42588	2.11e-09
AT5G23820	MD-2-related lipid recognition domain-containing protein	3.48245	2.5e-57
AT5G23830	MD-2-related lipid recognition domain-containing protein	3.45026	2.78e-09
AT2G26370	MD-2-related lipid recognition domain-containing protein	39.6602	5.2e-31
AT3G11780	MD-2-related lipid recognition domain-containing protein / ML domain-containing protein	1.07264	0.260555
AT5G12080	mechanosensitive channel of small conductance-like 10	0.69183	2.55e-07
AT1G53470	mechanosensitive channel of small conductance-like 4	9.23733	3.29e-42
AT3G14810	mechanosensitive channel of small conductance-like 5	0.635436	7.6e-05
AT1G78610	mechanosensitive channel of small conductance-like 6	0.821986	0.00117561
AT5G19520	mechanosensitive channel of small conductance-like 9	13.5673	9.46e-13
AT4G00290	Mechanosensitive ion channel protein	1.10392	0.146336
AT4G04780	mediator 21	0.991903	0.920098
AT1G26665	Mediator complex, subunit Med10	2.63106	5.13e-39
AT5G03500	Mediator complex, subunit Med7	1.0893	0.209937
AT5G03220	Mediator complex, subunit Med7	1.53788	1.05e-07
AT2G03070	mediator subunit 8	1.01747	0.785732
AT2G42890	MEI2-like 2	1.55392	1.07e-07
AT4G18120	MEI2-like 3	1.57635	3.25e-13
AT5G07290	MEI2-like 4	1.13971	0.0314799
AT5G61960	MEI2-like protein 1	1.32862	7.57e-07
AT1G29400	MEI2-like protein 5	1.30987	0.00093042
AT3G56310	Melibiase family protein	1.25983	0.00049043
AT3G26380	Melibiase family protein	1.57044	1.36e-10
AT2G19450	membrane bound O-acyl transferase (MBOAT) family protein	1.67791	4.73e-11
AT3G55600	Membrane fusion protein Use1	1.01884	0.80812
AT3G44370	Membrane insertion protein, OxaA/YidC with tetratricopeptide repeat domain	1.10084	0.179319
AT1G32080	membrane protein, putative	0.960775	0.550337
AT5G52240	membrane steroid binding protein 1	0.949051	0.357617
AT1G50500	Membrane trafficking VPS53 family protein	1.07475	0.197309
AT1G50970	Membrane trafficking VPS53 family protein	1.24228	0.0159959
AT3G01050	membrane-anchored ubiquitin-fold protein 1 precursor	1.15927	0.0653477
AT5G15460	membrane-anchored ubiquitin-fold protein 2	1.12023	0.16236
AT3G26980	membrane-anchored ubiquitin-fold protein 4 precursor	0.665037	1.15e-06
AT5G54110	membrane-associated mannitol-induced	1.01774	0.789272
AT3G48890	membrane-associated progesterone binding protein 3	1.75562	2.29e-11
AT4G14965	membrane-associated progesterone binding protein 4	1.36619	1.7e-06
AT2G36900	membrin 11	1.21034	0.00819932
AT1G79230	mercaptopyruvate sulfurtransferase 1	1.29849	7.68e-06
AT4G27340	Met-10+ like family protein	0.904245	0.14875
AT4G04670	Met-10+ like family protein / kelch repeat-containing protein	0.939278	0.398624
AT1G02170	metacaspase 1	1.02004	0.765814
AT5G64240	metacaspase 3	1.30843	0.000298353
AT1G79340	metacaspase 4	1.14055	0.0183715
AT2G23820	Metal-dependent phosphohydrolase	1.02413	0.68782
AT1G26160	Metal-dependent phosphohydrolase	0.942009	0.311039
AT1G17330	Metal-dependent phosphohydrolase	1.0745	0.353359
AT5G41970	Metal-dependent protein hydrolase	0.874098	0.0226212
AT3G49320	Metal-dependent protein hydrolase	0.647805	0.000260311
AT4G33540	metallo-beta-lactamase family protein	0.805415	0.00369521
AT5G42620	metalloendopeptidases;zinc ion binding	0.969387	0.562627
AT5G35210	metalloendopeptidases;zinc ion binding;DNA binding	1.00613	0.920787
AT3G10850	Metallo-hydrolase/oxidoreductase superfamily protein	1.09047	0.145823
AT2G04530	Metallo-hydrolase/oxidoreductase superfamily protein	0.689942	1.87e-08
AT1G29700	Metallo-hydrolase/oxidoreductase superfamily protein	1.12641	0.119186
AT3G13800	Metallo-hydrolase/oxidoreductase superfamily protein	0.997849	0.974753
AT1G25375	Metallo-hydrolase/oxidoreductase superfamily protein	1.26816	0.00224922
AT1G30300	Metallo-hydrolase/oxidoreductase superfamily protein	1.32502	0.000544966
AT3G51800	metallopeptidase M24 family protein	0.738343	5.65e-06
AT3G05350	Metallopeptidase M24 family protein	1.05558	0.31835
AT4G29490	Metallopeptidase M24 family protein	1.39076	9.68e-09
AT1G09300	Metallopeptidase M24 family protein	0.957552	0.621985
AT1G07610	metallothionein 1C	2.89849	3.6e-27
AT3G09390	metallothionein 2A	0.993412	0.92657
AT3G15353	metallothionein 3	0.756434	8.49e-05
AT2G19080	metaxin-related	1.1181	0.101851
AT2G36880	methionine adenosyltransferase 3	0.673198	1.8e-08
AT2G45240	methionine aminopeptidase 1A	0.883008	0.0364197
AT1G13270	methionine aminopeptidase 1B	1.24684	0.000672519
AT3G25740	methionine aminopeptidase 1C	1.37283	0.000109658
AT4G37040	methionine aminopeptidase 1D	0.994435	0.920147
AT2G44180	methionine aminopeptidase 2A	1.15006	0.0233309
AT3G59990	methionine aminopeptidase 2B	1.00307	0.955969
AT1G64660	methionine gamma-lyase	0.491645	1.05e-05
AT5G49810	methionine S-methyltransferase	1.0252	0.680945
AT1G53670	methionine sulfoxide reductase B 1	1.14839	0.0221009
AT4G21860	methionine sulfoxide reductase B 2	1.09643	0.122731
AT4G04800	methionine sulfoxide reductase B3	0.743434	2.18e-05
AT4G04830	methionine sulfoxide reductase B5	0.879123	0.344541
AT4G04840	methionine sulfoxide reductase B6	0.536105	0.000149387
AT4G21830	methionine sulfoxide reductase B7	11.7127	1.16e-39
AT4G21840	methionine sulfoxide reductase B8	47.4163	2.61e-62
AT4G21850	methionine sulfoxide reductase B9	6.63097	1.09e-88
AT3G03780	methionine synthase 2	0.726313	0.000150276
AT5G20980	methionine synthase 3	0.883994	0.0702844
AT4G13780	methionine--tRNA ligase, putative / methionyl-tRNA synthetase, putative / MetRS, putative	0.94018	0.301184
AT3G55400	methionyl-tRNA synthetase / methionine--tRNA ligase / MetRS (cpMetRS)	0.903637	0.100859
AT3G50440	methyl esterase 10	0.144862	7.62e-14
AT4G09900	methyl esterase 12	0.535864	1.55e-16
AT1G33990	methyl esterase 14	0.809486	0.000327078
AT3G10870	methyl esterase 17	0.332766	4.47e-12
AT2G23610	methyl esterase 3	1.73665	1.66e-16
AT4G22745	methyl-CPG-binding domain 1	1.50352	6.42e-10
AT1G15340	methyl-CPG-binding domain 10	1.02365	0.686259
AT3G15790	methyl-CPG-binding domain 11	1.35228	0.000664776
AT5G59380	methyl-CPG-binding domain 6	1.28983	0.0180058
AT5G59800	methyl-CPG-binding domain 7	0.920909	0.235716
AT1G22310	methyl-CPG-binding domain 8	1.16864	0.0802064
AT3G01460	methyl-CPG-binding domain 9	1.07371	0.220797
AT5G35330	methyl-CPG-binding domain protein 02	1.27558	0.000763554
AT1G03090	methylcrotonyl-CoA carboxylase alpha chain, mitochondrial / 3-methylcrotonyl-CoA carboxylase 1 (MCCA)	1.33169	7.06e-05
AT3G59970	methylenetetrahydrofolate reductase 1	0.818423	0.00115471
AT2G44160	methylenetetrahydrofolate reductase 2	0.674452	6.46e-11
AT3G30775	Methylenetetrahydrofolate reductase family protein	0.834735	0.033808
AT5G38710	Methylenetetrahydrofolate reductase family protein	5.05443	2.44e-20
AT1G11580	methylesterase PCR A	3.90656	1.94e-50
AT4G38800	methylthioadenosine nucleosidase 1	1.19089	0.00269762
AT5G23010	methylthioalkylmalate synthase 1	1.84731	4.13e-11
AT1G18500	methylthioalkylmalate synthase-like 4	0.907504	0.124753
AT4G36390	Methylthiotransferase	1.02544	0.653516
AT1G72090	Methylthiotransferase	0.910739	0.145816
AT5G49160	methyltransferase 1	0.983824	0.787332
AT1G54650	Methyltransferase family protein	1.17061	0.11085
AT4G09980	Methyltransferase MT-A70 family protein	0.998424	0.978254
AT5G58375	Methyltransferase-related protein	1.59889	1.9e-11
AT3G28460	methyltransferases	1.00224	0.969258
AT5G44450	methyltransferases	0.973059	0.678746
AT4G01880	methyltransferases	0.856055	0.0277123
AT1G50000	methyltransferases	0.612495	7.61e-06
AT2G21070	methyltransferases	1.05927	0.58124
AT1G64600	methyltransferases;copper ion binding	0.867693	0.110697
AT3G26410	methyltransferases;nucleic acid binding	0.657841	1.11e-07
AT2G38700	mevalonate diphosphate decarboxylase 1	1.25281	0.000783264
AT5G27450	mevalonate kinase	1.06335	0.349431
AT3G06580	Mevalonate/galactokinase family protein	1.59484	1.47e-14
AT5G17900	microfibrillar-associated protein-related	1.09888	0.145719
AT4G08580	microfibrillar-associated protein-related	1.20156	0.00821947
AT1G65820	microsomal glutathione s-transferase, putative	0.903377	0.138813
AT2G22425	Microsomal signal peptidase 12 kDa subunit (SPC12)	1.09211	0.160369
AT4G40042	Microsomal signal peptidase 12 kDa subunit (SPC12)	1.46529	0.000198363
AT2G39960	Microsomal signal peptidase 25 kDa subunit (SPC25)	1.07632	0.184196
AT4G04200	Microsomal signal peptidase 25 kDa subunit (SPC25)	1.21701	0.00667594
AT2G01910	Microtubule associated protein (MAP65/ASE1) family protein	1.11963	0.117016
AT5G51600	Microtubule associated protein (MAP65/ASE1) family protein	0.748315	8.61e-06
AT3G47690	microtubule end binding protein EB1A	1.35218	0.00135032
AT4G26760	microtubule-associated protein 65-2	0.739512	1.64e-05
AT3G60840	microtubule-associated protein 65-4	1.11081	0.306563
AT1G14690	microtubule-associated protein 65-7	1.43926	1.24e-09
AT1G27920	microtubule-associated protein 65-8	0.905941	0.157359
AT5G55230	microtubule-associated proteins 65-1	0.939414	0.305879
AT1G68060	microtubule-associated proteins 70-1	1.00055	0.992281
AT1G24764	microtubule-associated proteins 70-2	0.986988	0.826226
AT2G01750	microtubule-associated proteins 70-3	0.927202	0.305187
AT1G14840	microtubule-associated proteins 70-4	0.598934	1.45e-15
AT5G57870	MIF4G domain-containing protein / MA3 domain-containing protein	0.800635	0.000542459
AT1G80930	MIF4G domain-containing protein / MA3 domain-containing protein	1.05164	0.36328
AT2G24050	MIF4G domain-containing protein / MA3 domain-containing protein	0.660557	2.54e-09
AT5G17930	MIF4G domain-containing protein / MA3 domain-containing protein	0.864168	0.0179132
AT5G35520	minichromosome instability 12 (mis12)-like	1.07018	0.495479
AT4G02060	Minichromosome maintenance (MCM2/3/5) family protein	0.785809	0.000522777
AT1G67440	Minichromosome maintenance (MCM2/3/5) family protein	1.11367	0.119681
AT2G07690	Minichromosome maintenance (MCM2/3/5) family protein	1.01812	0.785104
AT5G46280	Minichromosome maintenance (MCM2/3/5) family protein	0.908359	0.132616
AT1G44900	minichromosome maintenance (MCM2/3/5) family protein	1.02096	0.735567
AT2G16440	Minichromosome maintenance (MCM2/3/5) family protein	0.921765	0.28314
AT5G44635	minichromosome maintenance (MCM2/3/5) family protein	0.887748	0.0782682
AT3G09660	minichromosome maintenance 8	1.2979	0.0056563
AT2G14050	minichromosome maintenance 9	1.48273	3.08e-05
AT5G27540	MIRO-related GTP-ase 1	0.994349	0.922758
AT3G63150	MIRO-related GTP-ase 2	1.11663	0.0657925
AT4G21090	MITOCHONDRIAL FERREDOXIN 2	0.811068	0.00666502
AT1G16870	mitochondrial 28S ribosomal protein S29-related	0.905481	0.0952637
AT2G44620	mitochondrial acyl carrier protein 1	1.1835	0.00341575
AT1G65290	mitochondrial acyl carrier protein 2	0.918192	0.14657
AT5G47630	mitochondrial acyl carrier protein 3	0.89252	0.195898
AT2G38580	Mitochondrial ATP synthase D chain-related protein	1.11353	0.108612
AT4G29480	Mitochondrial ATP synthase subunit G protein	1.10615	0.0914535
AT2G19680	Mitochondrial ATP synthase subunit G protein	0.906156	0.0978136
AT4G26210	Mitochondrial ATP synthase subunit G protein	0.827938	0.0042227
AT4G05450	mitochondrial ferredoxin 1	0.898763	0.124982
AT5G02050	Mitochondrial glycoprotein family protein	0.698323	7.81e-07
AT2G41600	Mitochondrial glycoprotein family protein	0.929065	0.266195
AT2G39795	Mitochondrial glycoprotein family protein	0.885794	0.131003
AT5G05990	Mitochondrial glycoprotein family protein	0.781393	0.00395628
AT3G55605	Mitochondrial glycoprotein family protein	0.865112	0.100388
AT4G32605	Mitochondrial glycoprotein family protein	1.04457	0.611706
AT1G80720	Mitochondrial glycoprotein family protein	0.887817	0.246994
AT4G37910	mitochondrial heat shock protein 70-1	0.735147	0.000160408
AT5G09590	mitochondrial HSO70 2	0.428256	3.16e-23
AT2G42210	Mitochondrial import inner membrane translocase subunit Tim17/Tim22/Tim23 family protein	1.2152	0.000838071
AT3G49560	Mitochondrial import inner membrane translocase subunit Tim17/Tim22/Tim23 family protein	0.785386	1.56e-05
AT5G24650	Mitochondrial import inner membrane translocase subunit Tim17/Tim22/Tim23 family protein	0.895559	0.0580868
AT4G26670	Mitochondrial import inner membrane translocase subunit Tim17/Tim22/Tim23 family protein	1.36476	3.12e-06
AT5G55510	Mitochondrial import inner membrane translocase subunit Tim17/Tim22/Tim23 family protein	0.805617	0.00366197
AT3G25120	Mitochondrial import inner membrane translocase subunit Tim17/Tim22/Tim23 family protein	1.01165	0.886905
AT5G63000	Mitochondrial import inner membrane translocase subunit Tim17/Tim22/Tim23 family protein	1.1631	0.0465851
AT5G51150	Mitochondrial import inner membrane translocase subunit Tim17/Tim22/Tim23 family protein	1.27709	0.000305529
AT3G10110	Mitochondrial import inner membrane translocase subunit Tim17/Tim22/Tim23 family protein	0.695122	0.000108823
AT5G08040	mitochondrial import receptor subunit TOM5 homolog	1.05125	0.469223
AT5G27395	Mitochondrial inner membrane translocase complex, subunit Tim44-related protein	0.887408	0.0793718
AT1G48030	mitochondrial lipoamide dehydrogenase 1	0.89624	0.0515471
AT5G41685	Mitochondrial outer membrane translocase complex, subunit Tom7	1.06897	0.380865
AT3G16480	mitochondrial processing peptidase alpha subunit	0.882464	0.0255254
AT4G35490	mitochondrial ribosomal protein L11	0.772392	0.000129564
AT5G39800	Mitochondrial ribosomal protein L27	1.22006	0.0415874
AT3G01740	Mitochondrial ribosomal protein L37	0.992853	0.90407
AT3G59650	mitochondrial ribosomal protein L51/S25/CI-B8 family protein	0.931774	0.401284
AT2G34520	mitochondrial ribosomal protein S14	1.08862	0.172041
AT5G19760	Mitochondrial substrate carrier family protein	1.08994	0.151211
AT2G39970	Mitochondrial substrate carrier family protein	0.630588	7.25e-14
AT5G46800	Mitochondrial substrate carrier family protein	0.816929	0.000747442
AT3G51870	Mitochondrial substrate carrier family protein	0.437516	3.75e-31
AT4G32400	Mitochondrial substrate carrier family protein	0.868689	0.0343044
AT5G15640	Mitochondrial substrate carrier family protein	1.25163	0.000855692
AT1G07030	Mitochondrial substrate carrier family protein	0.818632	0.00296604
AT2G35800	mitochondrial substrate carrier family protein	1.01408	0.822329
AT5G42130	Mitochondrial substrate carrier family protein	0.920209	0.228924
AT5G48970	Mitochondrial substrate carrier family protein	1.00327	0.967159
AT5G01340	Mitochondrial substrate carrier family protein	0.474651	1.4e-13
AT3G55640	Mitochondrial substrate carrier family protein	0.923706	0.323578
AT4G15010	Mitochondrial substrate carrier family protein	1.24831	0.000510448
AT2G46320	Mitochondrial substrate carrier family protein	0.678689	4.97e-06
AT3G20240	Mitochondrial substrate carrier family protein	0.68503	3.21e-06
AT1G72820	Mitochondrial substrate carrier family protein	0.846584	0.039586
AT1G78180	Mitochondrial substrate carrier family protein	0.927619	0.407027
AT5G61810	Mitochondrial substrate carrier family protein	0.907209	0.212999
AT5G26200	Mitochondrial substrate carrier family protein	1.48101	8.37e-05
AT2G30160	Mitochondrial substrate carrier family protein	0.915398	0.247718
AT1G14140	Mitochondrial substrate carrier family protein	1.11619	0.124619
AT3G21390	Mitochondrial substrate carrier family protein	1.21069	0.0204161
AT2G33820	Mitochondrial substrate carrier family protein	1.0413	0.672572
AT1G14560	Mitochondrial substrate carrier family protein	0.961651	0.558866
AT3G53940	Mitochondrial substrate carrier family protein	0.849303	0.167755
AT5G07320	Mitochondrial substrate carrier family protein	1.15298	0.0351492
AT5G51050	Mitochondrial substrate carrier family protein	1.16348	0.12382
AT4G03115	Mitochondrial substrate carrier family protein	1.09189	0.340867
AT2G34620	Mitochondrial transcription termination factor family protein	1.68641	2.38e-06
AT4G38160	Mitochondrial transcription termination factor family protein	0.874045	0.022483
AT4G09620	Mitochondrial transcription termination factor family protein	1.49149	3.99e-11
AT4G02990	Mitochondrial transcription termination factor family protein	0.915417	0.147043
AT2G36000	Mitochondrial transcription termination factor family protein	0.969283	0.639448
AT5G07900	Mitochondrial transcription termination factor family protein	0.827781	0.0107739
AT1G61990	Mitochondrial transcription termination factor family protein	0.946429	0.428762
AT5G55580	Mitochondrial transcription termination factor family protein	0.895583	0.0815878
AT4G14605	Mitochondrial transcription termination factor family protein	1.29508	0.000686313
AT1G61980	Mitochondrial transcription termination factor family protein	0.997434	0.979792
AT1G78930	Mitochondrial transcription termination factor family protein	0.906354	0.284371
AT2G44020	Mitochondrial transcription termination factor family protein	1.19942	0.0462707
AT2G21710	Mitochondrial transcription termination factor family protein	1.32146	0.00413696
AT1G61970	Mitochondrial transcription termination factor family protein	1.30245	0.00114191
AT5G06810	Mitochondrial transcription termination factor family protein	0.912077	0.32877
AT4G11060	mitochondrially targeted single-stranded DNA binding protein	0.991299	0.918872
AT4G25200	mitochondrion-localized small heat shock protein 23.6	0.121919	1.12e-46
AT3G58640	Mitogen activated protein kinase kinase kinase-related	1.20304	0.00221419
AT2G46070	mitogen-activated protein kinase 12	1.05726	0.592784
AT5G19010	mitogen-activated protein kinase 16	1.44717	5.22e-11
AT1G53510	mitogen-activated protein kinase 18	1.12757	0.0577924
AT3G45640	mitogen-activated protein kinase 3	0.903696	0.159339
AT1G59580	mitogen-activated protein kinase homolog 2	1.25989	0.00240421
AT5G40440	mitogen-activated protein kinase kinase 3	1.04346	0.624734
AT1G51660	mitogen-activated protein kinase kinase 4	0.707472	2.32e-06
AT2G30040	mitogen-activated protein kinase kinase kinase 14	0.181914	3.3e-66
AT5G67080	mitogen-activated protein kinase kinase kinase 19	1.55612	0.00412029
AT1G53570	mitogen-activated protein kinase kinase kinase 3	0.803068	4.77e-05
AT5G66850	mitogen-activated protein kinase kinase kinase 5	0.628634	1.09e-09
AT3G07980	mitogen-activated protein kinase kinase kinase 6	0.901229	0.190735
AT3G13530	mitogen-activated protein kinase kinase kinase 7	0.917365	0.129765
AT4G08480	mitogen-activated protein kinase kinase kinase 9	1.10846	0.170838
AT3G55270	mitogen-activated protein kinase phosphatase 1	1.21581	0.00113772
AT5G49880	mitotic checkpoint family protein	1.14903	0.0297231
AT3G16310	mitotic phosphoprotein N' end (MPPN) family protein	0.837188	0.016509
AT1G70830	MLP-like protein 28	1.33504	0.000838703
AT1G70850	MLP-like protein 34	1.05709	0.825184
AT1G24020	MLP-like protein 423	0.430328	4.99e-28
AT1G70890	MLP-like protein 43	1.23741	0.0150647
AT1G23260	MMS ZWEI homologue 1	1.29009	2.53e-05
AT2G36060	MMS ZWEI homologue 3	1.12123	0.0468768
AT4G17270	Mo25 family protein	1.10559	0.0838818
AT5G47540	Mo25 family protein	1.13139	0.0444782
AT5G18940	Mo25 family protein	1.1681	0.0184701
AT5G45550	Mob1/phocein family protein	1.11023	0.0702985
AT4G19045	Mob1/phocein family protein	1.60631	1.77e-06
AT2G36680	Modifier of rudimentary (Mod(r)) protein	1.15465	0.0277514
AT3G53120	Modifier of rudimentary (Mod(r)) protein	1.0453	0.518583
AT4G24680	modifier of snc1	1.155	0.00972269
AT3G18165	modifier of snc1,4	0.908809	0.167255
AT3G63540	Mog1/PsbP/DUF1795-like photosystem II reaction center PsbP family protein	0.934615	0.305433
AT5G11450	Mog1/PsbP/DUF1795-like photosystem II reaction center PsbP family protein	0.87481	0.0232355
AT5G27390	Mog1/PsbP/DUF1795-like photosystem II reaction center PsbP family protein	0.925688	0.288746
AT1G77090	Mog1/PsbP/DUF1795-like photosystem II reaction center PsbP family protein	1.07149	0.218457
AT3G56650	Mog1/PsbP/DUF1795-like photosystem II reaction center PsbP family protein	1.10938	0.131388
AT1G69680	Mog1/PsbP/DUF1795-like photosystem II reaction center PsbP family protein	1.53128	5.01e-08
AT4G39960	Molecular chaperone Hsp40/DnaJ family protein	0.757846	1.29e-06
AT1G80030	Molecular chaperone Hsp40/DnaJ family protein	0.978023	0.698561
AT3G17830	Molecular chaperone Hsp40/DnaJ family protein	0.803372	0.0210215
AT2G25680	molybdate transporter 1	6.90741	4.14e-90
AT1G16540	molybdenum cofactor sulfurase (LOS5) (ABA3)	1.99173	1.06e-24
AT5G44720	Molybdenum cofactor sulfurase family protein	1.49125	2.77e-08
AT1G30910	Molybdenum cofactor sulfurase family protein	1.44426	1.51e-09
AT5G20990	molybdopterin biosynthesis CNX1 protein / molybdenum cofactor biosynthesis enzyme CNX1 (CNX1)	1.16048	0.0180123
AT2G43760	molybdopterin biosynthesis MoaE family protein	1.38703	4.42e-07
AT3G14075	Mono-/di-acylglycerol lipase, N-terminal;Lipase, class 3	1.06411	0.371227
AT4G16070	Mono-/di-acylglycerol lipase, N-terminal;Lipase, class 3	1.16915	0.0192726
AT3G09940	monodehydroascorbate reductase	4.61528	2.08e-13
AT3G52880	monodehydroascorbate reductase 1	1.03144	0.598818
AT3G27820	monodehydroascorbate reductase 4	1.08634	0.182916
AT1G63940	monodehydroascorbate reductase 6	1.38858	0.000321308
AT4G31780	monogalactosyl diacylglycerol synthase 1	0.890228	0.0519796
AT4G15760	monooxygenase 1	0.49386	6.05e-15
AT5G22640	MORN (Membrane Occupation and Recognition Nexus) repeat-containing protein	0.947979	0.389262
AT1G04510	MOS4-associated complex 3A	0.981217	0.752615
AT2G33340	MOS4-associated complex 3B	1.04868	0.408479
AT5G23540	Mov34/MPN/PAD-1 family protein	1.0261	0.718715
AT3G11270	Mov34/MPN/PAD-1 family protein	1.13749	0.0640484
AT3G06820	Mov34/MPN/PAD-1 family protein	1.14707	0.0328825
AT1G80210	Mov34/MPN/PAD-1 family protein	1.1647	0.0548432
AT5G08120	movement protein binding protein 2C	1.20625	0.00368536
AT5G10910	mraW methylase family protein	1.07912	0.221706
AT4G37280	MRG family protein	1.1662	0.0266135
AT1G02740	MRG family protein	1.06338	0.449704
AT3G09100	mRNA capping enzyme family protein	1.07062	0.213716
AT5G01290	mRNA capping enzyme family protein	0.95287	0.460886
AT3G20650	mRNA capping enzyme family protein	1.2289	0.00351951
AT5G08290	mRNA splicing factor, thioredoxin-like U5 snRNP	1.11767	0.0991348
AT4G10760	mRNAadenosine methylase	0.985242	0.827632
AT5G10490	MSCS-like 2	1.06186	0.30432
AT1G58200	MSCS-like 3	1.41387	2.15e-08
AT5G13070	MSF1-like family protein	0.9536	0.48188
AT2G02880	mucin-related	1.07356	0.440806
AT1G30400	multidrug resistance-associated protein 1	1.49677	3.84e-11
AT3G62700	multidrug resistance-associated protein 10	0.878586	0.0325618
AT2G07680	multidrug resistance-associated protein 11	0.545332	6.42e-18
AT1G30420	multidrug resistance-associated protein 12	1.32195	0.0104698
AT1G30410	multidrug resistance-associated protein 13	0.292546	3.59e-46
AT3G59140	multidrug resistance-associated protein 14	1.05166	0.653159
AT2G34660	multidrug resistance-associated protein 2	1.38853	7.79e-05
AT3G13080	multidrug resistance-associated protein 3	0.754954	0.0155464
AT2G47800	multidrug resistance-associated protein 4	0.783164	0.00327501
AT1G04120	multidrug resistance-associated protein 5	1.0877	0.195784
AT3G21250	multidrug resistance-associated protein 6	0.543237	4.82e-16
AT3G13100	multidrug resistance-associated protein 7	3.66673	2.15e-45
AT3G06860	multifunctional protein 2	0.962246	0.50284
AT2G16640	multimeric translocon complex in the outer envelope membrane 132	1.22969	0.000301026
AT1G20830	multiple chloroplast division site 1	1.09548	0.2168
AT2G42680	multiprotein bridging factor 1A	1.26142	0.000677581
AT3G58680	multiprotein bridging factor 1B	1.48072	7.86e-12
AT3G24500	multiprotein bridging factor 1C	0.214082	1.4e-44
AT3G24320	MUTL protein homolog 1	0.985302	0.842323
AT4G09140	MUTL-homologue 1	1.16203	0.0299494
AT3G18524	MUTS homolog 2	0.858754	0.0559908
AT4G02070	MUTS homolog 6	0.935383	0.383657
AT3G24495	MUTS homolog 7	1.02246	0.775222
AT4G12720	MutT/nudix family protein	1.21863	0.0552866
AT1G06180	myb domain protein 13	0.363818	1.29e-12
AT3G23250	myb domain protein 15	1.60772	0.00271941
AT5G15310	myb domain protein 16	0.515032	6.66e-13
AT5G61420	myb domain protein 28	1.70655	1.15e-14
AT5G07690	myb domain protein 29	0.653662	0.0216262
AT1G22640	myb domain protein 3	0.935714	0.628165
AT3G28910	myb domain protein 30	1.40896	3.52e-07
AT1G74650	myb domain protein 31	0.168741	6.56e-49
AT5G06100	myb domain protein 33	1.06727	0.326272
AT5G60890	myb domain protein 34	2.38459	3e-24
AT3G09370	myb domain protein 3r-3	0.95894	0.634614
AT5G11510	myb domain protein 3r-4	0.803083	0.00223334
AT4G38620	myb domain protein 4	0.94121	0.504556
AT3G48920	myb domain protein 45	15.9954	1.81e-26
AT3G46130	myb domain protein 48	0.669322	0.00213663
AT3G18100	myb domain protein 4r1	1.04779	0.546869
AT1G18570	myb domain protein 51	0.497147	6.7e-24
AT5G59780	myb domain protein 59	0.760578	0.0108363
AT1G08810	myb domain protein 60	0.85476	0.0627328
AT2G23290	myb domain protein 70	0.420557	1.54e-17
AT4G37260	myb domain protein 73	0.600912	4.59e-09
AT3G50060	myb domain protein 77	0.595076	0.000200277
AT2G02820	myb domain protein 88	2.43321	1.67e-19
AT3G47600	myb domain protein 94	0.686671	3.8e-07
AT1G74430	myb domain protein 95	7.99971	3.22e-49
AT5G62470	myb domain protein 96	0.555199	8.74e-07
AT5G67300	myb domain protein r1	0.637957	4.97e-08
AT5G41020	myb family transcription factor	0.948891	0.434422
AT1G71030	MYB-like 2	0.188348	1.95e-20
AT2G37630	myb-like HTH transcriptional regulator family protein	0.462572	2.51e-31
AT2G01060	myb-like HTH transcriptional regulator family protein	1.10522	0.0892492
AT3G13040	myb-like HTH transcriptional regulator family protein	1.3	0.000884929
AT2G20400	myb-like HTH transcriptional regulator family protein	1.42997	0.000100347
AT1G25550	myb-like transcription factor family protein	0.733891	2.54e-06
AT1G68670	myb-like transcription factor family protein	0.694914	2.39e-07
AT2G47210	myb-like transcription factor family protein	0.974602	0.663689
AT5G47390	myb-like transcription factor family protein	0.927361	0.436706
AT1G13300	myb-like transcription factor family protein	4.33966	9.8e-10
AT1G31190	myo-inositol monophosphatase like 1	1.16997	0.00921083
AT4G39120	myo-inositol monophosphatase like 2	0.94222	0.345214
AT1G14520	myo-inositol oxygenase 1	0.653842	0.00130312
AT2G19800	myo-inositol oxygenase 2	0.3107	8.73e-23
AT4G18010	myo-inositol polyphosphate 5-phosphatase 2	0.59856	2.7e-12
AT4G39800	myo-inositol-1-phosphate synthase 1	0.564313	1.91e-17
AT2G22240	myo-inositol-1-phosphate synthase 2	0.680832	0.000996172
AT5G10170	myo-inositol-1-phosphate synthase 3	0.965964	0.583179
AT3G19960	myosin 1	0.915786	0.123198
AT1G17580	myosin 1	0.944088	0.28155
AT5G43900	myosin 2	1.0265	0.657954
AT5G54280	myosin 2	0.947918	0.456754
AT5G20490	Myosin family protein with Dil domain	0.974002	0.660605
AT4G28710	Myosin family protein with Dil domain	0.900867	0.093403
AT4G31340	myosin heavy chain-related	1.16756	0.00668034
AT5G53310	myosin heavy chain-related	0.766572	4.95e-06
AT5G59210	myosin heavy chain-related	1.08163	0.201444
AT1G64330	myosin heavy chain-related	0.840962	0.0316718
AT5G07890	myosin heavy chain-related	1.32163	3.4e-05
AT2G14680	myosin heavy chain-related	1.09915	0.14158
AT3G56480	myosin heavy chain-related	0.276793	2e-42
AT2G34730	myosin heavy chain-related	1.03777	0.613986
AT4G32190	Myosin heavy chain-related protein	0.867622	0.019227
AT5G41140	Myosin heavy chain-related protein	0.919594	0.236972
AT5G52280	Myosin heavy chain-related protein	1.25589	0.00510743
AT1G63300	Myosin heavy chain-related protein	1.41871	7.87e-06
AT1G04160	myosin XI B	0.748735	0.000959427
AT4G33200	myosin, putative	0.952665	0.374267
AT2G20290	myosin-like protein XIG	0.824178	0.00805847
AT5G04540	Myotubularin-like phosphatases II superfamily	1.76007	4.03e-21
AT3G10550	Myotubularin-like phosphatases II superfamily	1.52986	4.92e-09
AT5G57020	myristoyl-CoA:protein N-myristoyltransferase	0.957816	0.468174
AT1G52040	myrosinase-binding protein 1	1.90456	2.76e-05
AT1G52030	myrosinase-binding protein 2	3.63049	6.89e-17
AT5G15810	N2,N2-dimethylguanosine tRNA methyltransferase	0.764426	6.89e-05
AT3G02320	N2,N2-dimethylguanosine tRNA methyltransferase	0.91403	0.237439
AT3G56330	N2,N2-dimethylguanosine tRNA methyltransferase	0.741988	0.00222793
AT1G79610	Na+/H+ antiporter 6	0.929458	0.346603
AT5G27150	Na+/H+ exchanger 1	1.41354	4.69e-09
AT1G14660	Na+/H+ exchanger 8	1.3435	0.00826097
AT5G08790	NAC (No Apical Meristem) domain transcriptional regulator superfamily protein	0.616555	1.9e-05
AT1G01720	NAC (No Apical Meristem) domain transcriptional regulator superfamily protein	0.443749	1.2e-11
AT4G27410	NAC (No Apical Meristem) domain transcriptional regulator superfamily protein	0.469083	9.91e-09
AT1G25580	NAC (No Apical Meristem) domain transcriptional regulator superfamily protein	0.91619	0.309478
AT1G33060	NAC 014	0.787528	0.00112504
AT3G15510	NAC domain containing protein 2	3.9852	2.72e-41
AT5G39610	NAC domain containing protein 6	1.7728	0.00234689
AT1G01010	NAC domain containing protein 1	1.38495	0.00184778
AT5G61430	NAC domain containing protein 100	11.5189	1.33e-56
AT5G63790	NAC domain containing protein 102	0.489207	7.93e-11
AT1G34190	NAC domain containing protein 17	1.20325	0.00154467
AT5G04410	NAC domain containing protein 2	0.724787	3.04e-05
AT3G15500	NAC domain containing protein 3	0.77365	0.12215
AT1G02220	NAC domain containing protein 3	4.75476	5.81e-33
AT3G29035	NAC domain containing protein 3	8.18907	2.53e-60
AT1G77450	NAC domain containing protein 32	0.35045	1.06e-15
AT2G02450	NAC domain containing protein 35	1.41542	6.61e-05
AT2G33480	NAC domain containing protein 41	1.1024	0.353312
AT3G04060	NAC domain containing protein 46	3.22872	2.96e-12
AT3G04070	NAC domain containing protein 47	3.17857	3.11e-25
AT3G10480	NAC domain containing protein 50	1.14353	0.0610066
AT3G10490	NAC domain containing protein 52	0.865749	0.0425691
AT3G10500	NAC domain containing protein 53	1.03555	0.662102
AT3G49530	NAC domain containing protein 62	0.858444	0.0873982
AT4G01550	NAC domain containing protein 69	1.38942	3.18e-05
AT5G09330	NAC domain containing protein 82	0.926274	0.226868
AT5G13180	NAC domain containing protein 83	0.940401	0.319171
AT5G22290	NAC domain containing protein 89	0.589985	1.51e-07
AT1G32870	NAC domain protein 13	0.858056	0.0886842
AT4G35580	NAC transcription factor-like 9	1.18203	0.00574702
AT4G01540	NAC with transmembrane motif1	1.62492	0.00017201
AT1G31070	N-acetylglucosamine-1-phosphate uridylyltransferase 1	0.990242	0.886025
AT2G35020	N-acetylglucosamine-1-phosphate uridylyltransferase 2	0.612279	4.08e-12
AT3G57170	N-acetylglucosaminyl transferase component family protein / Gpi1 family protein	1.30141	1.91e-05
AT2G27340	N-acetylglucosaminylphosphatidylinositol de-N-acetylase family protein	1.13724	0.0979265
AT3G57560	N-acetyl-l-glutamate kinase	0.877403	0.0202452
AT2G22910	N-acetyl-l-glutamate synthase 1	1.02758	0.673914
AT4G37670	N-acetyl-l-glutamate synthase 2	0.838501	0.0465563
AT3G21070	NAD kinase 1	1.21561	0.00387555
AT1G21640	NAD kinase 2	0.854507	0.00931245
AT1G78590	NAD(H) kinase 3	0.95495	0.538277
AT2G37660	NAD(P)-binding Rossmann-fold superfamily protein	1.02486	0.680719
AT5G19440	NAD(P)-binding Rossmann-fold superfamily protein	1.15877	0.129813
AT5G02240	NAD(P)-binding Rossmann-fold superfamily protein	1.07326	0.234374
AT2G05990	NAD(P)-binding Rossmann-fold superfamily protein	1.2348	0.000386862
AT1G24360	NAD(P)-binding Rossmann-fold superfamily protein	1.10934	0.0714187
AT4G24220	NAD(P)-binding Rossmann-fold superfamily protein	1.45372	5.25e-09
AT4G35250	NAD(P)-binding Rossmann-fold superfamily protein	1.07783	0.2489
AT2G20360	NAD(P)-binding Rossmann-fold superfamily protein	1.16095	0.00905784
AT4G13250	NAD(P)-binding Rossmann-fold superfamily protein	1.43453	2.2e-09
AT4G13180	NAD(P)-binding Rossmann-fold superfamily protein	0.543125	6.3e-16
AT1G32220	NAD(P)-binding Rossmann-fold superfamily protein	1.02018	0.730442
AT3G18890	NAD(P)-binding Rossmann-fold superfamily protein	1.02024	0.772465
AT2G34460	NAD(P)-binding Rossmann-fold superfamily protein	1.00716	0.907696
AT5G18660	NAD(P)-binding Rossmann-fold superfamily protein	1.03109	0.59993
AT2G39080	NAD(P)-binding Rossmann-fold superfamily protein	1.04337	0.435802
AT2G29360	NAD(P)-binding Rossmann-fold superfamily protein	0.910803	0.179076
AT4G31530	NAD(P)-binding Rossmann-fold superfamily protein	1.17238	0.00652579
AT5G06060	NAD(P)-binding Rossmann-fold superfamily protein	1.09325	0.121992
AT3G62830	NAD(P)-binding Rossmann-fold superfamily protein	0.906193	0.232687
AT5G02540	NAD(P)-binding Rossmann-fold superfamily protein	0.0448955	2.44e-163
AT2G33590	NAD(P)-binding Rossmann-fold superfamily protein	0.384349	5.15e-40
AT2G21280	NAD(P)-binding Rossmann-fold superfamily protein	1.07396	0.228817
AT2G29290	NAD(P)-binding Rossmann-fold superfamily protein	0.368326	2.43e-16
AT3G51160	NAD(P)-binding Rossmann-fold superfamily protein	1.05414	0.379512
AT5G52810	NAD(P)-binding Rossmann-fold superfamily protein	0.655758	3.05e-06
AT1G72640	NAD(P)-binding Rossmann-fold superfamily protein	1.02846	0.660684
AT1G01800	NAD(P)-binding Rossmann-fold superfamily protein	1.4266	7.35e-10
AT2G29310	NAD(P)-binding Rossmann-fold superfamily protein	0.410743	5.59e-32
AT5G58490	NAD(P)-binding Rossmann-fold superfamily protein	1.17795	0.00410023
AT1G17890	NAD(P)-binding Rossmann-fold superfamily protein	1.12529	0.0521959
AT4G18810	NAD(P)-binding Rossmann-fold superfamily protein	1.54559	5.6e-13
AT4G30470	NAD(P)-binding Rossmann-fold superfamily protein	0.754129	0.000160213
AT1G09490	NAD(P)-binding Rossmann-fold superfamily protein	0.688098	1.86e-08
AT3G20790	NAD(P)-binding Rossmann-fold superfamily protein	1.24633	0.000633704
AT3G61220	NAD(P)-binding Rossmann-fold superfamily protein	0.692968	0.00399287
AT3G04000	NAD(P)-binding Rossmann-fold superfamily protein	0.320245	9.04e-20
AT1G09500	NAD(P)-binding Rossmann-fold superfamily protein	0.199124	3.15e-29
AT1G05180	NAD(P)-binding Rossmann-fold superfamily protein	1.65936	4.8e-18
AT1G10310	NAD(P)-binding Rossmann-fold superfamily protein	1.07517	0.279355
AT5G15910	NAD(P)-binding Rossmann-fold superfamily protein	1.14242	0.0502996
AT1G05350	NAD(P)-binding Rossmann-fold superfamily protein	0.979201	0.718673
AT4G23430	NAD(P)-binding Rossmann-fold superfamily protein	1.18545	0.00611826
AT2G33600	NAD(P)-binding Rossmann-fold superfamily protein	0.699324	1.23e-07
AT1G07440	NAD(P)-binding Rossmann-fold superfamily protein	1.1274	0.150055
AT4G27760	NAD(P)-binding Rossmann-fold superfamily protein	0.969045	0.621341
AT4G20760	NAD(P)-binding Rossmann-fold superfamily protein	0.953982	0.465252
AT4G33360	NAD(P)-binding Rossmann-fold superfamily protein	1.39466	4.96e-07
AT1G01510	NAD(P)-binding Rossmann-fold superfamily protein	0.960412	0.523726
AT3G06060	NAD(P)-binding Rossmann-fold superfamily protein	0.908807	0.155945
AT3G03330	NAD(P)-binding Rossmann-fold superfamily protein	1.22152	0.00397909
AT2G33630	NAD(P)-binding Rossmann-fold superfamily protein	1.46482	6.73e-09
AT5G10050	NAD(P)-binding Rossmann-fold superfamily protein	1.25638	0.00295318
AT2G37540	NAD(P)-binding Rossmann-fold superfamily protein	0.446797	9.01e-21
AT1G30620	NAD(P)-binding Rossmann-fold superfamily protein	0.669243	8.46e-05
AT3G03980	NAD(P)-binding Rossmann-fold superfamily protein	1.55709	3.93e-11
AT3G50560	NAD(P)-binding Rossmann-fold superfamily protein	0.282942	3.54e-23
AT2G29320	NAD(P)-binding Rossmann-fold superfamily protein	1.18435	0.0387913
AT1G66130	NAD(P)-binding Rossmann-fold superfamily protein	1.06214	0.4561
AT2G29300	NAD(P)-binding Rossmann-fold superfamily protein	0.118994	1.37e-20
AT5G61830	NAD(P)-binding Rossmann-fold superfamily protein	0.925318	0.354221
AT4G09750	NAD(P)-binding Rossmann-fold superfamily protein	0.981684	0.847118
AT4G00560	NAD(P)-binding Rossmann-fold superfamily protein	1.22059	0.0051094
AT5G10730	NAD(P)-binding Rossmann-fold superfamily protein	1.36196	6.78e-06
AT3G01980	NAD(P)-binding Rossmann-fold superfamily protein	1.21209	0.00913091
AT1G64440	NAD(P)-binding Rossmann-fold superfamily protein	1.04405	0.620037
AT4G11410	NAD(P)-binding Rossmann-fold superfamily protein	1.38033	2.16e-05
AT2G02400	NAD(P)-binding Rossmann-fold superfamily protein	0.96067	0.630682
AT1G52340	NAD(P)-binding Rossmann-fold superfamily protein	1.05425	0.536983
AT1G19690	NAD(P)-binding Rossmann-fold superfamily protein	1.19837	0.0332638
AT2G45400	NAD(P)-binding Rossmann-fold superfamily protein	0.588938	4.06e-06
AT5G37530	NAD(P)-binding Rossmann-fold superfamily protein	0.996664	0.972974
AT1G62610	NAD(P)-binding Rossmann-fold superfamily protein	1.53904	1.33e-05
AT2G29260	NAD(P)-binding Rossmann-fold superfamily protein	2.00789	8.51e-06
AT2G23910	NAD(P)-binding Rossmann-fold superfamily protein	1.55471	0.0103681
AT4G35760	NAD(P)H dehydrogenase (quinone)s	0.98759	0.818586
AT5G43750	NAD(P)H dehydrogenase 18	1.20196	0.00577136
AT4G28220	NAD(P)H dehydrogenase B1	1.11103	0.122645
AT4G05020	NAD(P)H dehydrogenase B2	1.88308	1.05e-07
AT5G08740	NAD(P)H dehydrogenase C1	1.02015	0.738819
AT1G74880	NAD(P)H:plastoquinone dehydrogenase complex subunit O	1.1904	0.00204112
AT2G27680	NAD(P)-linked oxidoreductase superfamily protein	1.01141	0.84189
AT1G60730	NAD(P)-linked oxidoreductase superfamily protein	1.23816	0.0474752
AT2G21250	NAD(P)-linked oxidoreductase superfamily protein	1.24887	0.000334484
AT1G60710	NAD(P)-linked oxidoreductase superfamily protein	0.810421	0.000232733
AT1G04420	NAD(P)-linked oxidoreductase superfamily protein	0.973937	0.65029
AT2G37760	NAD(P)-linked oxidoreductase superfamily protein	0.745329	0.00182531
AT1G14345	NAD(P)-linked oxidoreductase superfamily protein	0.872173	0.0884606
AT2G37770	NAD(P)-linked oxidoreductase superfamily protein	0.221288	2.74e-33
AT4G33670	NAD(P)-linked oxidoreductase superfamily protein	1.19263	0.00219731
AT5G53580	NAD(P)-linked oxidoreductase superfamily protein	1.24146	0.000625628
AT1G06690	NAD(P)-linked oxidoreductase superfamily protein	1.14844	0.0346784
AT2G37790	NAD(P)-linked oxidoreductase superfamily protein	0.967453	0.705468
AT1G59960	NAD(P)-linked oxidoreductase superfamily protein	2.15623	6.81e-23
AT5G01670	NAD(P)-linked oxidoreductase superfamily protein	1.01824	0.836353
AT3G53880	NAD(P)-linked oxidoreductase superfamily protein	1.20613	0.0238128
AT2G47490	NAD+ transporter 1	0.964313	0.605526
AT1G25380	NAD+ transporter 2	1.07573	0.257077
AT2G29340	NAD-dependent epimerase/dehydratase family protein	0.372996	1.42e-42
AT1G53500	NAD-dependent epimerase/dehydratase family protein	0.986385	0.814663
AT5G40610	NAD-dependent glycerol-3-phosphate dehydrogenase family protein	0.823033	0.00245125
AT2G40690	NAD-dependent glycerol-3-phosphate dehydrogenase family protein	0.975513	0.722489
AT2G13560	NAD-dependent malic enzyme 1	1.09928	0.107381
AT4G00570	NAD-dependent malic enzyme 2	0.818334	0.00119043
AT2G02510	NADH dehydrogenase (ubiquinone)s	1.26996	6.06e-05
AT1G14450	NADH dehydrogenase (ubiquinone)s	1.17203	0.0478248
AT5G17770	NADH:cytochrome B5 reductase 1	0.80884	0.000369126
AT1G17350	NADH:ubiquinone oxidoreductase intermediate-associated protein 30	0.914109	0.257299
AT1G72420	NADH:ubiquinone oxidoreductase intermediate-associated protein 30	0.892833	0.333923
AT3G03100	NADH:ubiquinone oxidoreductase, 17.2kDa subunit	1.13735	0.0193069
AT4G26965	NADH:ubiquinone oxidoreductase, 17.2kDa subunit	1.07431	0.462029
AT5G53460	NADH-dependent glutamate synthase 1	3.00645	1.32e-32
AT5G37510	NADH-ubiquinone dehydrogenase, mitochondrial, putative	1.12443	0.0540951
AT5G11770	NADH-ubiquinone oxidoreductase 20 kDa subunit, mitochondrial	1.08897	0.184582
AT4G02580	NADH-ubiquinone oxidoreductase 24 kDa subunit, putative	1.04126	0.478516
AT2G02050	NADH-ubiquinone oxidoreductase B18 subunit, putative	1.05183	0.365649
AT5G47890	NADH-ubiquinone oxidoreductase B8 subunit, putative	1.11831	0.0416045
AT5G67590	NADH-ubiquinone oxidoreductase-related	1.04197	0.466601
AT5G52840	NADH-ubiquinone oxidoreductase-related	1.10674	0.132438
AT3G03070	NADH-ubiquinone oxidoreductase-related	1.11221	0.0599112
AT2G47690	NADH-ubiquinone oxidoreductase-related	1.15499	0.0214845
AT3G62790	NADH-ubiquinone oxidoreductase-related	1.28337	0.000332899
AT5G51060	NADPH/respiratory burst oxidase protein D	0.681809	0.0787393
AT3G27890	NADPH:quinone oxidoreductase	1.54433	1.55e-10
AT2G17420	NADPH-dependent thioredoxin reductase A	1.75079	3.77e-17
AT4G35460	NADPH-dependent thioredoxin reductase B	0.972358	0.655955
AT2G41680	NADPH-dependent thioredoxin reductase C	0.951633	0.377745
AT5G11670	NADP-malic enzyme 2	0.941318	0.458007
AT1G79750	NADP-malic enzyme 4	0.928944	0.226131
AT2G05830	NagB/RpiA/CoA transferase-like superfamily protein	1.12615	0.034511
AT5G24400	NagB/RpiA/CoA transferase-like superfamily protein	1.16169	0.0104622
AT1G76730	NagB/RpiA/CoA transferase-like superfamily protein	1.30777	2e-06
AT3G07300	NagB/RpiA/CoA transferase-like superfamily protein	0.922295	0.158904
AT1G72340	NagB/RpiA/CoA transferase-like superfamily protein	1.05196	0.412358
AT5G44520	NagB/RpiA/CoA transferase-like superfamily protein	1.29452	2.81e-05
AT1G48970	NagB/RpiA/CoA transferase-like superfamily protein	0.949487	0.42012
AT5G38640	NagB/RpiA/CoA transferase-like superfamily protein	0.966728	0.628267
AT1G74560	NAP1-related protein 1	0.887918	0.0999558
AT1G18800	NAP1-related protein 2	0.803281	0.00109249
AT4G10480	Nascent polypeptide-associated complex (NAC), alpha subunit family protein	0.691857	5.93e-07
AT3G12390	Nascent polypeptide-associated complex (NAC), alpha subunit family protein	0.852699	0.00772045
AT1G73230	Nascent polypeptide-associated complex NAC	0.877907	0.0306343
AT3G49470	nascent polypeptide-associated complex subunit alpha-like protein 2	0.92625	0.198527
AT5G13850	nascent polypeptide-associated complex subunit alpha-like protein 3	0.789755	0.000127387
AT1G33040	nascent polypeptide-associated complex subunit alpha-like protein 5	0.901577	0.0891851
AT5G67330	natural resistance associated macrophage protein 4	0.953316	0.474105
AT1G80830	natural resistance-associated macrophage protein 1	1.04728	0.498871
AT2G23150	natural resistance-associated macrophage protein 3	1.8071	3.62e-09
AT3G46530	NB-ARC domain-containing disease resistance protein	0.658342	5.19e-07
AT3G07040	NB-ARC domain-containing disease resistance protein	0.713963	2.56e-05
AT3G02700	NC domain-containing protein-related	1.14743	0.0363255
AT5G06370	NC domain-containing protein-related	1.37339	0.000112027
AT1G18730	NDH dependent flow 6	1.01968	0.76626
AT1G15980	NDH-dependent cyclic electron flow 1	1.05427	0.490757
AT1G64770	NDH-dependent cyclic electron flow 1	0.912068	0.146366
AT3G16250	NDH-dependent cyclic electron flow 1	0.853743	0.0367578
AT1G55370	NDH-dependent cyclic electron flow 5	0.974529	0.75566
AT3G11660	NDR1/HIN1-like 1	0.621981	0.000343071
AT2G35960	NDR1/HIN1-like 12	0.437949	1.48e-09
AT5G06320	NDR1/HIN1-like 3	1.03206	0.75109
AT1G32340	NDR1/HIN1-like 8	1.57072	2.96e-10
AT2G17730	NEP-interacting protein 2	1.1136	0.142563
AT4G32050	neurochondrin family protein	1.13151	0.11648
AT5G58980	Neutral/alkaline non-lysosomal ceramidase	1.4988	1.49e-08
AT2G38010	Neutral/alkaline non-lysosomal ceramidase	0.571433	4.35e-05
AT4G01940	NFU domain protein 1	1.14459	0.0172895
AT4G25910	NFU domain protein 3	1.27923	0.00432854
AT3G20970	NFU domain protein 4	1.23597	0.00053027
AT1G51390	NFU domain protein 5	1.22728	0.00852349
AT1G10170	NF-X-like 1	0.7683	0.0189187
AT3G14860	NHL domain-containing protein	0.945783	0.349005
AT1G70280	NHL domain-containing protein	0.696818	1.26e-07
AT2G01410	NHL domain-containing protein	0.971347	0.762169
AT3G07060	NHL domain-containing protein	1.06825	0.381198
AT5G04950	nicotianamine synthase 1	1.0693	0.382478
AT1G09240	nicotianamine synthase 3	0.247279	3.67e-82
AT2G22570	nicotinamidase 1	1.40656	0.00260845
AT4G36940	nicotinate phosphoribosyltransferase 1	1.38731	1.69e-06
AT2G23420	nicotinate phosphoribosyltransferase 2	0.608431	1.96e-12
AT5G49940	NIFU-like protein 2	1.20387	0.00117273
AT3G44200	NIMA (never in mitosis, gene A)-related 6	1.55113	1.03e-13
AT3G04810	NIMA-related kinase 2	1.87221	4.25e-23
AT5G28290	NIMA-related kinase 3	1.90123	6.32e-23
AT3G20860	NIMA-related kinase 5	1.10405	0.31017
AT3G12200	NIMA-related kinase 7	1.38539	1.08e-07
AT1G54510	NIMA-related serine/threonine kinase 1	1.33495	1.84e-05
AT4G24020	NIN like protein 7	0.814551	0.00365864
AT4G19170	nine-cis-epoxycarotenoid dioxygenase 4	0.429095	7.34e-08
AT3G45650	nitrate excretion transporter1	0.952778	0.600191
AT1G77760	nitrate reductase 1	1.88508	6.25e-17
AT1G37130	nitrate reductase 2	0.716767	1.41e-05
AT5G50200	nitrate transmembrane transporters	0.497996	7.2e-15
AT1G12110	nitrate transporter 1.1	1.09498	0.180399
AT1G32450	nitrate transporter 1.5	0.512334	0.00242327
AT1G69870	nitrate transporter 1.7	0.0155427	1.12e-250
AT4G21680	NITRATE TRANSPORTER 1.8	0.361214	1.21e-21
AT1G69850	nitrate transporter 1:2	0.639388	9.39e-13
AT3G44310	nitrilase 1	0.75692	2.87e-05
AT3G44320	nitrilase 3	3.82185	4.2e-67
AT5G22300	nitrilase 4	0.149957	1.83e-36
AT5G12040	Nitrilase/cyanide hydratase and apolipoprotein N-acyltransferase family protein	0.877563	0.026479
AT4G08790	Nitrilase/cyanide hydratase and apolipoprotein N-acyltransferase family protein	1.38673	6.08e-05
AT2G27450	nitrilase-like protein 1	0.859055	0.0126883
AT3G16400	nitrile specifier protein 1	0.821214	0.00372207
AT3G16410	nitrile specifier protein 4	0.900922	0.26498
AT5G48180	nitrile specifier protein 5	0.983511	0.88721
AT2G15620	nitrite reductase 1	1.95301	1.28e-13
AT5G65720	nitrogen fixation S (NIFS)-like 1	0.998789	0.984366
AT2G33740	Nitrogen regulatory PII-like, alpha/beta	0.898917	0.143244
AT1G02020	nitroreductase family protein	1.03441	0.634852
AT1G75280	NmrA-like negative transcriptional regulator family protein	0.695941	0.000295627
AT4G39230	NmrA-like negative transcriptional regulator family protein	0.382814	2.37e-14
AT4G34540	NmrA-like negative transcriptional regulator family protein	1.35761	0.00840104
AT5G56750	N-MYC downregulated-like 1	1.11282	0.152245
AT5G11790	N-MYC downregulated-like 2	1.49915	9.67e-09
AT2G19620	N-MYC downregulated-like 3	0.627548	8.83e-09
AT5G13390	no exine formation 1	0.871267	0.0253359
AT1G27460	no pollen germination related 1	0.649577	2.89e-10
AT4G28600	no pollen germination related 2	0.982512	0.770605
AT1G08300	no vein-like	0.809596	0.0195
AT2G18220	Noc2p family	0.712219	4.29e-05
AT3G55510	Noc2p family	0.708368	2.56e-06
AT4G18910	NOD26-like intrinsic protein 1;2	1.04103	0.61228
AT4G10380	NOD26-like intrinsic protein 5;1	1.72228	0.000934191
AT3G28050	nodulin MtN21 /EamA-like transporter family protein	1.126	0.0446916
AT1G06890	nodulin MtN21 /EamA-like transporter family protein	1.39773	1.14e-09
AT3G02690	nodulin MtN21 /EamA-like transporter family protein	1.2475	0.00306394
AT2G37450	nodulin MtN21 /EamA-like transporter family protein	1.36135	1.51e-05
AT1G48230	nodulin MtN21 /EamA-like transporter family protein	1.52076	4.45e-13
AT1G44800	nodulin MtN21 /EamA-like transporter family protein	0.725879	6.65e-06
AT2G37460	nodulin MtN21 /EamA-like transporter family protein	0.0743437	1.95e-73
AT4G01450	nodulin MtN21 /EamA-like transporter family protein	1.58874	3.18e-08
AT3G28130	nodulin MtN21 /EamA-like transporter family protein	0.838846	0.0586063
AT4G08290	nodulin MtN21 /EamA-like transporter family protein	0.208212	2.6e-28
AT5G40240	nodulin MtN21 /EamA-like transporter family protein	0.671846	1.3e-05
AT3G28080	nodulin MtN21 /EamA-like transporter family protein	0.363674	4.8e-12
AT2G05755	Nodulin MtN21 /EamA-like transporter family protein	1.07825	0.436455
AT3G28100	nodulin MtN21 /EamA-like transporter family protein	0.43201	4.03e-11
AT4G19185	nodulin MtN21 /EamA-like transporter family protein	1.29216	0.00536896
AT3G28070	nodulin MtN21 /EamA-like transporter family protein	0.954969	0.639406
AT3G48740	Nodulin MtN3 family protein	0.0837379	2.53e-171
AT1G21460	Nodulin MtN3 family protein	0.325367	1.53e-31
AT4G15920	Nodulin MtN3 family protein	1.86153	4.23e-12
AT3G14770	Nodulin MtN3 family protein	0.220695	2.39e-45
AT3G16690	Nodulin MtN3 family protein	2.63261	1.71e-13
AT1G74780	Nodulin-like / Major Facilitator Superfamily protein	0.72714	0.002015
AT2G03440	nodulin-related protein 1	0.594127	6.85e-14
AT1G06560	NOL1/NOP2/sun family protein	0.800348	0.00154364
AT3G13180	NOL1/NOP2/sun family protein / antitermination NusB domain-containing protein	0.800765	0.000128003
AT1G29150	non-ATPase subunit 9	0.654381	5.9e-11
AT1G63270	non-intrinsic ABC protein 10	1.21314	0.0188631
AT1G65410	non-intrinsic ABC protein 11	1.23444	0.000309305
AT5G14100	non-intrinsic ABC protein 14	1.01085	0.881344
AT1G03900	non-intrinsic ABC protein 4	1.03605	0.562124
AT1G32500	non-intrinsic ABC protein 6	1.05481	0.348345
AT3G10670	non-intrinsic ABC protein 7	1.10753	0.0648168
AT4G25450	non-intrinsic ABC protein 8	1.24295	0.000116513
AT5G02270	non-intrinsic ABC protein 9	0.795875	0.0100663
AT1G08550	non-photochemical quenching 1	0.975045	0.751622
AT2G03820	nonsense-mediated mRNA decay NMD3 family protein	0.823385	0.00350982
AT1G07230	non-specific phospholipase C1	1.18416	0.0156743
AT3G48610	non-specific phospholipase C6	0.447356	1.68e-32
AT4G22920	non-yellowing 1	0.872524	0.0809859
AT5G27120	NOP56-like pre RNA processing ribonucleoprotein	0.525234	1.19e-13
AT3G05060	NOP56-like pre RNA processing ribonucleoprotein	0.631402	2.82e-10
AT3G12860	NOP56-like pre RNA processing ribonucleoprotein	0.543948	2.09e-10
AT1G07705	NOT2 / NOT3 / NOT5 family	0.974371	0.657546
AT5G18110	novel cap-binding protein	1.09528	0.123624
AT4G28910	novel interactor of JAZ	1.36669	3.21e-07
AT2G35190	novel plant snare 11	0.78032	0.00269778
AT1G48240	novel plant snare 12	1.10855	0.162395
AT3G17440	novel plant snare 13	1.22424	0.00353942
AT1G54960	NPK1-related protein kinase 2	3.02727	4.06e-34
AT3G06030	NPK1-related protein kinase 3	0.920327	0.339616
AT3G63000	NPL4-like protein 1	1.22764	0.000642896
AT5G45110	NPR1-like protein 3	0.87554	0.137162
AT4G19660	NPR1-like protein 4	0.721164	0.000668317
AT1G47240	NRAMP metal ion transporter 2	1.14866	0.0384181
AT1G15960	NRAMP metal ion transporter 6	0.0890146	1.42e-113
AT5G03280	NRAMP metal ion transporter family protein	1.13652	0.0410301
AT4G13350	NSP (nuclear shuttle protein)-interacting GTPase	0.962137	0.504919
AT5G16000	NSP-interacting kinase 1	0.745671	0.000199126
AT3G25560	NSP-interacting kinase 2	0.916855	0.343681
AT1G60800	NSP-interacting kinase 3	0.648208	3.94e-10
AT3G60820	N-terminal nucleophile aminohydrolases (Ntn hydrolases) superfamily protein	1.09403	0.135095
AT4G31300	N-terminal nucleophile aminohydrolases (Ntn hydrolases) superfamily protein	0.927715	0.25383
AT3G27430	N-terminal nucleophile aminohydrolases (Ntn hydrolases) superfamily protein	1.06258	0.276996
AT1G79210	N-terminal nucleophile aminohydrolases (Ntn hydrolases) superfamily protein	1.12425	0.0526566
AT3G26340	N-terminal nucleophile aminohydrolases (Ntn hydrolases) superfamily protein	1.08778	0.248348
AT5G08100	N-terminal nucleophile aminohydrolases (Ntn hydrolases) superfamily protein	1.52071	8.47e-11
AT1G50260	N-terminal-transmembrane-C2 domain type 5.1	1.03405	0.610577
AT1G03530	nuclear assembly factor 1	0.757318	0.000175112
AT1G06670	nuclear DEIH-boxhelicase	0.807667	0.000183643
AT1G02560	nuclear encoded CLP protease 5	1.03852	0.517498
AT5G12840	nuclear factor Y, subunit A1	0.954665	0.502186
AT2G34720	nuclear factor Y, subunit A4	0.635824	4.68e-09
AT2G38880	nuclear factor Y, subunit B1	0.972623	0.699439
AT3G53340	nuclear factor Y, subunit B10	0.959647	0.58794
AT2G27470	nuclear factor Y, subunit B11	1.09921	0.274946
AT5G08190	nuclear factor Y, subunit B12	1.03656	0.605023
AT5G23090	nuclear factor Y, subunit B13	1.38622	0.000471738
AT5G47640	nuclear factor Y, subunit B2	0.845029	0.0542311
AT4G14540	nuclear factor Y, subunit B3	0.82221	0.0480809
AT3G48590	nuclear factor Y, subunit C1	1.14649	0.04738
AT1G07980	nuclear factor Y, subunit C10	1.17749	0.0351981
AT3G12480	nuclear factor Y, subunit C11	1.03702	0.544545
AT1G54830	nuclear factor Y, subunit C3	1.32171	1.21e-05
AT5G63470	nuclear factor Y, subunit C4	1.12048	0.0917049
AT1G08970	nuclear factor Y, subunit C9	0.963216	0.541981
AT2G20585	nuclear fusion defective 6	0.927239	0.355446
AT1G13220	nuclear matrix constituent protein-related	0.943152	0.359955
AT5G09860	nuclear matrix protein-related	0.931702	0.232309
AT4G32850	nuclear poly(a) polymerase	1.29282	1.53e-05
AT1G79280	nuclear pore anchor	1.00503	0.92844
AT1G55540	Nuclear pore complex protein	1.1565	0.0216975
AT5G05680	nuclear pore complex protein-related	1.16162	0.0274694
AT2G47970	Nuclear pore localisation protein NPL4	1.10378	0.160521
AT5G63320	nuclear protein X1	0.709575	1.12e-05
AT3G57660	nuclear RNA polymerase A1	0.670529	1.84e-05
AT1G29940	nuclear RNA polymerase A2	0.701645	2.14e-06
AT5G60040	nuclear RNA polymerase C1	0.87816	0.0652225
AT5G45140	nuclear RNA polymerase C2	0.829346	0.00928811
AT1G63020	nuclear RNA polymerase D1A	0.693105	0.000138713
AT2G40030	nuclear RNA polymerase D1B	1.18812	0.00628384
AT3G23780	nuclear RNA polymerase D2A	1.00417	0.948309
AT3G18090	nuclear RNA polymerase D2B	0.719975	0.000296644
AT1G32070	nuclear shuttle interacting	1.09297	0.146437
AT5G04830	Nuclear transport factor 2 (NTF2) family protein	1.15712	0.0255135
AT5G01740	Nuclear transport factor 2 (NTF2) family protein	0.259796	1.03e-46
AT2G46100	Nuclear transport factor 2 (NTF2) family protein	1.36512	1.11e-06
AT3G09250	Nuclear transport factor 2 (NTF2) family protein	1.02681	0.692185
AT1G71480	Nuclear transport factor 2 (NTF2) family protein	1.09542	0.241702
AT4G10925	Nuclear transport factor 2 (NTF2) family protein	1.20287	0.0203233
AT5G43960	Nuclear transport factor 2 (NTF2) family protein with RNA binding (RRM-RBD-RNP motifs) domain	0.816773	0.000759159
AT2G03640	Nuclear transport factor 2 (NTF2) family protein with RNA binding (RRM-RBD-RNP motifs) domain	0.725227	5.48e-09
AT1G69250	Nuclear transport factor 2 (NTF2) family protein with RNA binding (RRM-RBD-RNP motifs) domain	0.74628	1.03e-05
AT5G60980	Nuclear transport factor 2 (NTF2) family protein with RNA binding (RRM-RBD-RNP motifs) domain	1.1569	0.0183531
AT3G25150	Nuclear transport factor 2 (NTF2) family protein with RNA binding (RRM-RBD-RNP motifs) domain	1.31014	1.18e-06
AT1G13730	Nuclear transport factor 2 (NTF2) family protein with RNA binding (RRM-RBD-RNP motifs) domain	0.709929	7.31e-07
AT1G27310	nuclear transport factor 2A	1.03077	0.611562
AT1G27970	nuclear transport factor 2B	0.972691	0.688778
AT5G23140	nuclear-encoded CLP protease P7	1.07621	0.24303
AT1G27750	nucleic acid binding	1.26875	0.000274887
AT5G08110	nucleic acid binding;ATP-dependent helicases;ATP binding;helicases;ATP-dependent helicases	1.12178	0.114973
AT3G58470	nucleic acid binding;methyltransferases	0.7556	2.93e-05
AT2G02570	nucleic acid binding;RNA binding	1.26093	4.56e-05
AT2G23740	nucleic acid binding;sequence-specific DNA binding transcription factors;zinc ion binding	1.11568	0.0681733
AT2G16485	nucleic acid binding;zinc ion binding;DNA binding	0.936416	0.227507
AT3G23700	Nucleic acid-binding proteins superfamily	1.20879	0.0166578
AT1G71720	Nucleic acid-binding proteins superfamily	0.861851	0.0114495
AT3G48930	Nucleic acid-binding, OB-fold-like protein	0.767876	0.000102033
AT5G03850	Nucleic acid-binding, OB-fold-like protein	0.837347	0.00616892
AT2G04520	Nucleic acid-binding, OB-fold-like protein	0.958245	0.455379
AT5G35680	Nucleic acid-binding, OB-fold-like protein	1.09379	0.141805
AT1G10590	Nucleic acid-binding, OB-fold-like protein	0.97491	0.685842
AT1G12800	Nucleic acid-binding, OB-fold-like protein	0.945969	0.39449
AT4G11175	Nucleic acid-binding, OB-fold-like protein	0.82357	0.00226649
AT3G10090	Nucleic acid-binding, OB-fold-like protein	0.928855	0.331791
AT4G28440	Nucleic acid-binding, OB-fold-like protein	1.03084	0.584948
AT3G48500	Nucleic acid-binding, OB-fold-like protein	0.890911	0.0673031
AT2G40660	Nucleic acid-binding, OB-fold-like protein	0.864482	0.0261431
AT4G18590	Nucleic acid-binding, OB-fold-like protein	1.10686	0.148659
AT3G59980	Nucleic acid-binding, OB-fold-like protein	1.01055	0.862235
AT1G49400	Nucleic acid-binding, OB-fold-like protein	0.983957	0.835413
AT5G38890	Nucleic acid-binding, OB-fold-like protein	0.759366	0.00521469
AT2G33845	Nucleic acid-binding, OB-fold-like protein	0.799402	0.00310565
AT4G30800	Nucleic acid-binding, OB-fold-like protein	0.685309	9.68e-05
AT3G52630	Nucleic acid-binding, OB-fold-like protein	1.30155	0.0164773
AT3G18580	Nucleic acid-binding, OB-fold-like protein	1.02067	0.838517
AT2G05210	Nucleic acid-binding, OB-fold-like protein	1.2821	0.00016705
AT2G27810	nucleobase-ascorbate transporter 12	1.02681	0.648708
AT1G60030	nucleobase-ascorbate transporter 7	11.232	1.45e-75
AT3G57000	nucleolar essential protein-related	0.747202	5.28e-06
AT1G50920	Nucleolar GTP-binding protein	0.687637	1.73e-08
AT2G42320	nucleolar protein gar2-related	0.563593	2.88e-12
AT2G20490	nucleolar RNA-binding Nop10p family protein	0.605058	2.26e-08
AT1G48920	nucleolin like 1	0.660815	1.44e-06
AT3G18610	nucleolin like 2	0.967169	0.814331
AT1G14850	nucleoporin 155	1.00824	0.884015
AT1G10390	Nucleoporin autopeptidase	0.980915	0.743418
AT1G59660	Nucleoporin autopeptidase	1.59509	1.27e-09
AT2G41620	Nucleoporin interacting component (Nup93/Nic96-like) family protein	1.01148	0.850029
AT3G57350	Nucleoporin interacting component (Nup93/Nic96-like) family protein	0.902949	0.123823
AT2G05120	Nucleoporin, Nup133/Nup155-like	0.961795	0.55482
AT5G20200	nucleoporin-related	0.844006	0.00704395
AT5G63310	nucleoside diphosphate kinase 2	0.851016	0.00614226
AT4G11010	nucleoside diphosphate kinase 3	1.17527	0.0134271
AT4G09320	Nucleoside diphosphate kinase family protein	0.876291	0.0473179
AT1G17410	Nucleoside diphosphate kinase family protein	2.01207	2.03e-10
AT4G19500	nucleoside-triphosphatases;transmembrane receptors;nucleotide binding;ATP binding	1.07295	0.219956
AT2G19480	nucleosome assembly protein 1;2	0.551712	1.86e-20
AT5G56950	nucleosome assembly protein 1;3	0.806711	0.000514001
AT4G26110	nucleosome assembly protein1;1	0.754304	2.13e-05
AT4G29730	nucleosome/chromatin assembly factor group C5	0.975088	0.766313
AT2G01330	nucleotide binding	1.03417	0.703148
AT5G50960	nucleotide binding protein 35	0.918656	0.173505
AT4G19610	nucleotide binding;nucleic acid binding;RNA binding	0.829877	0.0050459
AT4G28450	nucleotide binding;protein binding	0.734215	0.000218519
AT3G05210	nucleotide repair protein, putative	1.24057	0.00121619
AT4G39390	nucleotide sugar transporter-KT 1	1.04773	0.494934
AT1G80300	nucleotide transporter 1	0.815322	0.00769914
AT5G17630	Nucleotide/sugar transporter family protein	1.74058	9.62e-22
AT1G06470	Nucleotide/sugar transporter family protein	1.12511	0.0596302
AT3G14410	Nucleotide/sugar transporter family protein	1.02652	0.7233
AT2G30460	Nucleotide/sugar transporter family protein	1.30535	0.00048492
AT4G32272	Nucleotide/sugar transporter family protein	1.36272	0.000103009
AT5G57100	Nucleotide/sugar transporter family protein	1.08633	0.399857
AT1G19360	Nucleotide-diphospho-sugar transferase family protein	0.74017	3.58e-06
AT1G28710	Nucleotide-diphospho-sugar transferase family protein	0.631635	2.13e-08
AT4G01220	Nucleotide-diphospho-sugar transferase family protein	1.10803	0.174714
AT1G75120	Nucleotide-diphospho-sugar transferase family protein	0.997075	0.975145
AT5G44820	Nucleotide-diphospho-sugar transferase family protein	7.39085	5.32e-31
AT1G24170	Nucleotide-diphospho-sugar transferases superfamily protein	0.595711	5.06e-14
AT3G25140	Nucleotide-diphospho-sugar transferases superfamily protein	1.10405	0.0992626
AT2G02500	Nucleotide-diphospho-sugar transferases superfamily protein	1.05426	0.396723
AT5G03760	Nucleotide-diphospho-sugar transferases superfamily protein	0.513793	4.21e-25
AT1G64980	Nucleotide-diphospho-sugar transferases superfamily protein	0.797687	0.00269588
AT1G53000	Nucleotide-diphospho-sugar transferases superfamily protein	1.21907	0.00716125
AT1G20575	Nucleotide-diphospho-sugar transferases superfamily protein	1.01499	0.831856
AT2G19880	Nucleotide-diphospho-sugar transferases superfamily protein	1.50285	6.08e-09
AT2G39630	Nucleotide-diphospho-sugar transferases superfamily protein	1.2296	0.000855529
AT1G27600	Nucleotide-diphospho-sugar transferases superfamily protein	1.23254	0.000794665
AT3G55830	Nucleotide-diphospho-sugar transferases superfamily protein	1.33386	1.58e-05
AT4G36890	Nucleotide-diphospho-sugar transferases superfamily protein	1.3342	2.18e-05
AT1G19300	Nucleotide-diphospho-sugar transferases superfamily protein	1.12362	0.261696
AT1G80290	Nucleotide-diphospho-sugar transferases superfamily protein	1.24361	0.07161
AT2G35710	Nucleotide-diphospho-sugar transferases superfamily protein	1.60387	9.77e-06
AT1G63000	nucleotide-rhamnose synthase/epimerase-reductase	1.42656	2.49e-08
AT5G62290	nucleotide-sensitive chloride conductance regulator (ICln) family protein	0.767819	0.0010261
AT1G76670	Nucleotide-sugar transporter family protein	0.951508	0.48416
AT4G18205	Nucleotide-sugar transporter family protein	0.238593	1.28e-65
AT4G32390	Nucleotide-sugar transporter family protein	1.03271	0.640053
AT1G12500	Nucleotide-sugar transporter family protein	0.387782	5.89e-42
AT5G42420	Nucleotide-sugar transporter family protein	1.27585	0.000209649
AT5G04160	Nucleotide-sugar transporter family protein	0.760346	8.08e-05
AT4G35335	Nucleotide-sugar transporter family protein	1.01095	0.867924
AT3G17430	Nucleotide-sugar transporter family protein	1.19585	0.00413309
AT5G41760	Nucleotide-sugar transporter family protein	1.00582	0.932294
AT1G34020	Nucleotide-sugar transporter family protein	1.04821	0.515358
AT3G11320	Nucleotide-sugar transporter family protein	1.25976	0.000182934
AT5G65000	Nucleotide-sugar transporter family protein	1.17562	0.021236
AT5G05820	Nucleotide-sugar transporter family protein	1.05483	0.403667
AT2G43240	Nucleotide-sugar transporter family protein	1.17054	0.0517047
AT1G21070	Nucleotide-sugar transporter family protein	0.932746	0.399808
AT4G09810	Nucleotide-sugar transporter family protein	1.27798	0.0115062
AT1G57980	Nucleotide-sugar transporter family protein	2.69119	1.99e-26
AT2G45620	Nucleotidyltransferase family protein	1.07967	0.169722
AT5G53770	Nucleotidyltransferase family protein	0.924634	0.278072
AT4G00060	Nucleotidyltransferase family protein	1.01502	0.805019
AT2G39740	Nucleotidyltransferase family protein	1.31139	0.000773003
AT3G45750	Nucleotidyltransferase family protein	1.03962	0.627176
AT2G40520	Nucleotidyltransferase family protein	1.78593	9.42e-09
AT3G61690	nucleotidyltransferases	1.15425	0.00818094
AT2G25840	Nucleotidylyl transferase superfamily protein	0.908823	0.133198
AT3G04600	Nucleotidylyl transferase superfamily protein	0.905604	0.0818642
AT2G01220	Nucleotidylyl transferase superfamily protein	1.11036	0.0573382
AT1G28350	Nucleotidylyl transferase superfamily protein	0.80464	0.00035574
AT5G23330	Nucleotidylyl transferase superfamily protein	1.25328	0.00183972
AT3G27610	Nucleotidylyl transferase superfamily protein	2.32957	1.78e-34
AT5G08340	Nucleotidylyl transferase superfamily protein	1.21802	0.0268215
AT1G68760	nudix hydrolase 1	1.46955	2.46e-06
AT3G26690	nudix hydrolase homolog 13	3.08542	3.43e-55
AT4G11980	nudix hydrolase homolog 14	1.26616	0.0019393
AT1G28960	nudix hydrolase homolog 15	2.01233	1.28e-26
AT3G12600	nudix hydrolase homolog 16	0.675696	4.77e-10
AT2G01670	nudix hydrolase homolog 17	2.17684	1.01e-29
AT5G20070	nudix hydrolase homolog 19	0.765507	0.000195597
AT5G47650	nudix hydrolase homolog 2	0.66626	1.18e-05
AT5G19460	nudix hydrolase homolog 20	1.49306	7.58e-10
AT1G73540	nudix hydrolase homolog 21	1.01796	0.919841
AT2G42070	nudix hydrolase homolog 23	1.2123	0.00186258
AT1G30110	nudix hydrolase homolog 25	1.87838	9.19e-11
AT3G10620	nudix hydrolase homolog 26	1.03052	0.663413
AT5G06340	nudix hydrolase homolog 27	0.987633	0.830441
AT1G79690	nudix hydrolase homolog 3	1.14076	0.0190139
AT1G18300	nudix hydrolase homolog 4	1.43335	0.0152209
AT2G04450	nudix hydrolase homolog 6	0.608081	0.0158181
AT5G47240	nudix hydrolase homolog 8	1.42466	0.000585156
AT3G46200	nudix hydrolase homolog 9	1.346	0.0061992
AT1G52380	NUP50 (Nucleoporin 50 kDa) protein	1.01031	0.885435
AT3G15970	NUP50 (Nucleoporin 50 kDa) protein	1.08535	0.232913
AT5G04900	NYC1-like	1.04801	0.472468
AT4G14880	O-acetylserine (thiol) lyase (OAS-TL) isoform A1	1.10435	0.0840478
AT2G43750	O-acetylserine (thiol) lyase B	1.00322	0.956071
AT3G59760	O-acetylserine (thiol) lyase isoform C	1.94513	1.35e-18
AT3G06550	O-acetyltransferase family protein	1.18835	0.00334056
AT1G29890	O-acetyltransferase family protein	0.928709	0.207196
AT5G46340	O-acetyltransferase family protein	1.13426	0.0541533
AT2G34410	O-acetyltransferase family protein	1.1258	0.08751
AT3G49210	O-acyltransferase (WSD1-like) family protein	1.30049	0.000668576
AT5G16350	O-acyltransferase (WSD1-like) family protein	0.304659	3.12e-15
AT5G60850	OBF binding protein 4	0.391437	1.32e-29
AT5G53450	OBP3-responsive gene 1	1.02052	0.767528
AT2G06010	OBP3-responsive gene 4	1.15671	0.0273898
AT5G06960	OCS-element binding factor 5	1.11499	0.149407
AT1G06160	octadecanoid-responsive Arabidopsis AP2/ERF 59	0.94437	0.624126
AT1G62390	Octicosapeptide/Phox/Bem1p (PB1) domain-containing protein / tetratricopeptide repeat (TPR)-containing protein	0.696058	4.55e-10
AT4G32070	Octicosapeptide/Phox/Bem1p (PB1) domain-containing protein / tetratricopeptide repeat (TPR)-containing protein	0.933589	0.241922
AT5G20360	Octicosapeptide/Phox/Bem1p (PB1) domain-containing protein / tetratricopeptide repeat (TPR)-containing protein	0.801207	0.0012828
AT2G25290	Octicosapeptide/Phox/Bem1p (PB1) domain-containing protein / tetratricopeptide repeat (TPR)-containing protein	1.00414	0.965194
AT4G05150	Octicosapeptide/Phox/Bem1p family protein	1.49579	1.56e-08
AT5G09620	Octicosapeptide/Phox/Bem1p family protein	0.889842	0.0808435
AT2G01190	Octicosapeptide/Phox/Bem1p family protein	0.682338	1.94e-07
AT3G26510	Octicosapeptide/Phox/Bem1p family protein	0.990884	0.934616
AT5G16220	Octicosapeptide/Phox/Bem1p family protein	0.898237	0.10758
AT3G18230	Octicosapeptide/Phox/Bem1p family protein	0.986625	0.860523
AT5G64430	Octicosapeptide/Phox/Bem1p family protein	1.54708	3.65e-09
AT2G44500	O-fucosyltransferase family protein	0.566398	1.2e-11
AT1G51630	O-fucosyltransferase family protein	1.34722	7.84e-07
AT3G02250	O-fucosyltransferase family protein	0.731499	7.47e-07
AT3G26370	O-fucosyltransferase family protein	1.01372	0.827157
AT1G04910	O-fucosyltransferase family protein	1.11982	0.0552916
AT5G35570	O-fucosyltransferase family protein	1.24617	6.39e-05
AT5G65470	O-fucosyltransferase family protein	1.19886	0.0140888
AT3G30300	O-fucosyltransferase family protein	1.24163	0.000518662
AT5G01100	O-fucosyltransferase family protein	1.56749	0.00309058
AT4G16650	O-fucosyltransferase family protein	1.23856	0.000252278
AT5G15740	O-fucosyltransferase family protein	1.79528	2.31e-17
AT1G14020	O-fucosyltransferase family protein	0.951701	0.475734
AT1G35510	O-fucosyltransferase family protein	1.08005	0.201663
AT3G21190	O-fucosyltransferase family protein	1.03894	0.595291
AT1G62330	O-fucosyltransferase family protein	1.25389	0.00172492
AT2G01480	O-fucosyltransferase family protein	1.30358	0.000395251
AT3G54100	O-fucosyltransferase family protein	1.26407	0.000670346
AT3G05320	O-fucosyltransferase family protein	1.37685	4.54e-05
AT5G50420	O-fucosyltransferase family protein	1.21562	0.00398569
AT1G76270	O-fucosyltransferase family protein	0.729248	5.96e-05
AT5G64600	O-fucosyltransferase family protein	1.0708	0.348306
AT3G03810	O-fucosyltransferase family protein	1.07692	0.284013
AT4G17430	O-fucosyltransferase family protein	1.00376	0.96636
AT1G14970	O-fucosyltransferase family protein	0.929069	0.455468
AT1G53770	O-fucosyltransferase family protein	1.39569	0.000210041
AT1G38131	O-fucosyltransferase family protein	1.0585	0.479186
AT1G52630	O-fucosyltransferase family protein	1.33143	0.0023153
AT4G24530	O-fucosyltransferase family protein	1.29372	0.00344231
AT2G03280	O-fucosyltransferase family protein	1.43031	0.000637875
AT1G38065	O-fucosyltransferase family protein	0.965648	0.767207
AT3G55430	O-Glycosyl hydrolases family 17 protein	0.589831	2.58e-08
AT5G55180	O-Glycosyl hydrolases family 17 protein	0.619386	4.81e-10
AT2G05790	O-Glycosyl hydrolases family 17 protein	0.475474	5.18e-20
AT1G11820	O-Glycosyl hydrolases family 17 protein	1.14004	0.0188135
AT3G04010	O-Glycosyl hydrolases family 17 protein	1.48266	0.000839777
AT3G07320	O-Glycosyl hydrolases family 17 protein	1.02739	0.694091
AT5G58090	O-Glycosyl hydrolases family 17 protein	0.819122	0.00411424
AT4G34480	O-Glycosyl hydrolases family 17 protein	0.984013	0.834622
AT2G01630	O-Glycosyl hydrolases family 17 protein	1.38535	4.56e-07
AT1G64760	O-Glycosyl hydrolases family 17 protein	0.843947	0.0306829
AT1G66250	O-Glycosyl hydrolases family 17 protein	0.528074	6.63e-15
AT4G29360	O-Glycosyl hydrolases family 17 protein	1.04838	0.538478
AT4G31140	O-Glycosyl hydrolases family 17 protein	0.950157	0.578843
AT3G13560	O-Glycosyl hydrolases family 17 protein	0.934241	0.34777
AT5G58480	O-Glycosyl hydrolases family 17 protein	0.929256	0.462908
AT5G56590	O-Glycosyl hydrolases family 17 protein	0.811887	0.0490189
AT4G16370	oligopeptide transporter	0.175751	4.9e-77
AT5G55930	oligopeptide transporter 1	0.0187605	1.06e-236
AT4G27730	oligopeptide transporter 1	0.425648	7.4e-17
AT5G64410	oligopeptide transporter 4	0.740775	0.0103852
AT4G10770	oligopeptide transporter 7	1.28808	0.000195189
AT5G02502	Oligosaccaryltransferase	1.09137	0.280755
AT3G12587	Oligosaccaryltransferase	1.19774	0.053922
AT1G61790	Oligosaccharyltransferase complex/magnesium transporter family protein	0.874026	0.0282957
AT4G29870	Oligosaccharyltransferase complex/magnesium transporter family protein	1.23465	0.0108435
AT1G17370	oligouridylate binding protein 1B	0.977981	0.75047
AT1G54080	oligouridylate-binding protein 1A	1.25693	0.000151013
AT5G54160	O-methyltransferase 1	0.739728	2.31e-05
AT1G21130	O-methyltransferase family protein	0.237537	2.67e-62
AT1G21100	O-methyltransferase family protein	1.59125	6.35e-06
AT1G21120	O-methyltransferase family protein	1.35656	0.110515
AT1G21110	O-methyltransferase family protein	0.700442	0.00645034
AT1G76790	O-methyltransferase family protein	17.1316	5.26e-80
AT5G02120	one helix protein	1.01855	0.802081
AT1G34000	one-helix protein 2	0.922412	0.207396
AT1G20510	OPC-8:0 CoA ligase1	2.24027	3.88e-15
AT1G28510	Optic atrophy 3 protein (OPA3)	0.901354	0.115744
AT5G44785	organellar single-stranded DNA binding protein 3	1.23585	0.000426637
AT1G31010	organellar single-stranded DNA binding protein 4	0.936581	0.479636
AT1G16390	organic cation/carnitine transporter 3	0.266554	4.15e-37
AT3G20660	organic cation/carnitine transporter4	1.66769	2.37e-06
AT1G79410	organic cation/carnitine transporter5	0.456607	2.22e-08
AT4G12620	origin of replication complex 1B	0.970919	0.767766
AT4G29910	origin recognition complex protein 5	1.02532	0.786484
AT2G01120	origin recognition complex subunit 4	1.23599	0.00792131
AT1G01230	ORMDL family protein	1.19903	0.00410287
AT5G42000	ORMDL family protein	1.22256	0.00290249
AT1G75330	ornithine carbamoyltransferase	0.88762	0.0601907
AT5G46180	ornithine-delta-aminotransferase	1.15059	0.0200343
AT5G64200	ortholog of human splicing factor SC35	0.788771	0.00335078
AT5G16180	ortholog of maize chloroplast splicing factor CRS1	1.18008	0.0258755
AT2G40000	ortholog of sugar beet HS1 PRO-1 2	0.499461	7.84e-06
AT2G31020	OSBP(oxysterol binding protein)-related protein 1A	2.36058	8.2e-08
AT4G08180	OSBP(oxysterol binding protein)-related protein 1C	1.19877	0.00593605
AT1G13170	OSBP(oxysterol binding protein)-related protein 1D	1.12006	0.0887479
AT4G22540	OSBP(oxysterol binding protein)-related protein 2A	1.34133	3.01e-05
AT4G12460	OSBP(oxysterol binding protein)-related protein 2B	1.75486	3.34e-15
AT3G09300	OSBP(oxysterol binding protein)-related protein 3B	0.842556	0.00492667
AT5G59420	OSBP(oxysterol binding protein)-related protein 3C	1.22496	0.0019463
AT1G50670	OTU-like cysteine protease family protein	1.05901	0.350702
AT2G27350	OTU-like cysteine protease family protein	1.11451	0.0436269
AT4G03260	Outer arm dynein light chain 1 protein	0.82497	0.000892238
AT2G34680	Outer arm dynein light chain 1 protein	2.15929	5.03e-28
AT1G48540	Outer arm dynein light chain 1 protein	1.02822	0.660128
AT3G17920	Outer arm dynein light chain 1 protein	1.01171	0.874989
AT1G78230	Outer arm dynein light chain 1 protein	1.7515	1.12e-09
AT5G19620	outer envelope protein of 80 kDa	0.979461	0.71092
AT5G05520	Outer membrane OMP85 family protein	0.956364	0.501957
AT3G11070	Outer membrane OMP85 family protein	0.794586	0.00104043
AT3G44160	Outer membrane OMP85 family protein	1.01706	0.788615
AT2G28900	outer plastid envelope protein 16-1	0.774572	0.0027007
AT5G55630	Outward rectifying potassium channel protein	0.739752	1.49e-05
AT5G04820	ovate family protein 13	1.3099	0.00289989
AT2G36050	ovate family protein 15	3.27287	2.45e-40
AT5G11270	overexpressor of cationic peroxidase 3	0.848146	0.00321817
AT1G24490	OxaA/YidC-like membrane insertion protein	1.01052	0.848677
AT5G56550	oxidative stress 3	0.439466	0.00562113
AT4G09670	Oxidoreductase family protein	1.17715	0.00294888
AT4G17370	Oxidoreductase family protein	1.12598	0.109257
AT4G02940	oxidoreductase, 2OG-Fe(II) oxygenase family protein	0.55434	5.39e-16
AT4G36090	oxidoreductase, 2OG-Fe(II) oxygenase family protein	1.02783	0.730577
AT1G11780	oxidoreductase, 2OG-Fe(II) oxygenase family protein	0.963592	0.620769
AT4G13010	Oxidoreductase, zinc-binding dehydrogenase family protein	0.954353	0.493652
AT1G23740	Oxidoreductase, zinc-binding dehydrogenase family protein	1.20777	0.00144481
AT4G21580	oxidoreductase, zinc-binding dehydrogenase family protein	0.911405	0.157634
AT3G28670	oxidoreductase, zinc-binding dehydrogenase family protein	1.32066	7.51e-06
AT5G58260	oxidoreductases, acting on NADH or NADPH, quinone or similar compound as acceptor	1.20347	0.0027286
AT2G19940	oxidoreductases, acting on the aldehyde or oxo group of donors, NAD or NADP as acceptor;copper ion binding	1.12705	0.0459452
AT3G28480	Oxoglutarate/iron-dependent oxygenase	1.01952	0.774925
AT2G06050	oxophytodienoate-reductase 3	1.70864	1.67e-05
AT5G37830	oxoprolinase 1	1.22536	0.000356157
AT5G02100	Oxysterol-binding family protein	1.31704	0.000355479
AT4G24520	P450 reductase 1	1.21533	0.00104083
AT4G30210	P450 reductase 2	0.849322	0.00975624
AT2G43080	P4H isoform 1	1.19428	0.00809217
AT3G06300	P4H isoform 2	0.878837	0.075673
AT4G30020	PA-domain containing subtilase family protein	0.471562	1.62e-36
AT2G48120	pale cress protein (PAC)	0.890739	0.106649
AT1G20200	PAM domain (PCI/PINT associated module) protein	0.947516	0.400703
AT1G75990	PAM domain (PCI/PINT associated module) protein	1.13636	0.0587195
AT1G60440	pantothenate kinase 1	1.46095	1.04e-08
AT4G32180	pantothenate kinase 2	1.18444	0.00202558
AT3G51620	PAP/OAS1 substrate-binding domain superfamily	0.950224	0.431985
AT3G06660	PAPA-1-like family protein / zinc finger (HIT type) family protein	0.946402	0.455652
AT4G39090	Papain family cysteine protease	1.77287	3.09e-18
AT4G16190	Papain family cysteine protease	1.18391	0.0914365
AT4G11320	Papain family cysteine protease	0.485983	4.93e-08
AT4G21450	PapD-like superfamily protein	1.5767	1.07e-14
AT4G05060	PapD-like superfamily protein	1.65743	2.05e-14
AT2G28880	para-aminobenzoate (PABA) synthase family protein	1.2545	0.00154124
AT3G19180	paralog of ARC6	0.96571	0.57636
AT4G32560	paramyosin-related	1.24357	0.00286942
AT1G80190	partner of SLD five 1	0.812492	0.0448655
AT1G11400	partner of Y14-MAGO	1.08421	0.208886
AT1G67890	PAS domain-containing protein tyrosine kinase family protein	0.937329	0.269167
AT3G06620	PAS domain-containing protein tyrosine kinase family protein	1.75047	1.8e-20
AT4G23050	PAS domain-containing protein tyrosine kinase family protein	1.48254	4.56e-09
AT5G49470	PAS domain-containing protein tyrosine kinase family protein	1.08497	0.199393
AT2G02710	PAS/LOV protein B	0.639162	4.09e-06
AT5G04040	Patatin-like phospholipase family protein	1.12569	0.0499622
AT3G54950	patatin-like protein 6	0.936343	0.541348
AT3G63200	PATATIN-like protein 9	1.61303	1.14e-07
AT4G38350	Patched family protein	1.07878	0.192701
AT1G42470	Patched family protein	1.32824	5.7e-06
AT1G72150	PATELLIN 1	0.615071	4.28e-10
AT1G22530	PATELLIN 2	0.605627	6.46e-13
AT4G29940	pathogenesis related homeodomain protein A	1.17866	0.0272344
AT3G04720	pathogenesis-related 4	0.660925	0.00307659
AT1G75040	pathogenesis-related gene 5	0.432795	2.68e-09
AT5G24620	Pathogenesis-related thaumatin superfamily protein	1.43631	2e-08
AT1G75800	Pathogenesis-related thaumatin superfamily protein	0.98107	0.776828
AT4G36010	Pathogenesis-related thaumatin superfamily protein	0.584329	7.71e-06
AT1G18250	Pathogenesis-related thaumatin superfamily protein	0.278724	6.64e-39
AT2G28790	Pathogenesis-related thaumatin superfamily protein	0.40926	1.25e-12
AT4G38660	Pathogenesis-related thaumatin superfamily protein	0.293395	5.62e-46
AT1G73620	Pathogenesis-related thaumatin superfamily protein	0.153075	2.82e-24
AT1G20030	Pathogenesis-related thaumatin superfamily protein	0.412616	2.09e-10
AT3G11220	Paxneb protein-related	0.976588	0.770155
AT3G55450	PBS1-like 1	1.11991	0.0817375
AT4G04885	PCF11P-similar protein 4	0.976309	0.69421
AT1G21750	PDI-like 1-1	0.573686	2.43e-16
AT1G77510	PDI-like 1-2	0.469558	3.12e-23
AT3G54960	PDI-like 1-3	0.394274	5.87e-31
AT5G60640	PDI-like 1-4	1.09024	0.145894
AT1G52260	PDI-like 1-5	1.29771	0.00154912
AT3G16110	PDI-like 1-6	1.08712	0.159282
AT1G04980	PDI-like 2-2	0.273974	1.91e-74
AT2G32920	PDI-like 2-3	0.626013	4.22e-16
AT1G07960	PDI-like 5-1	1.19217	0.008648
AT1G35620	PDI-like 5-2	1.16967	0.00381636
AT3G20560	PDI-like 5-3	1.32305	5.18e-05
AT4G27080	PDI-like 5-4	0.986322	0.806716
AT3G54920	Pectin lyase-like superfamily protein	0.430279	1.94e-35
AT5G47500	Pectin lyase-like superfamily protein	0.470103	5.73e-28
AT4G23820	Pectin lyase-like superfamily protein	0.409274	3.92e-28
AT3G16850	Pectin lyase-like superfamily protein	0.668507	6.68e-08
AT3G62110	Pectin lyase-like superfamily protein	0.388273	5.6e-44
AT5G63180	Pectin lyase-like superfamily protein	0.357477	9.65e-25
AT5G48900	Pectin lyase-like superfamily protein	0.389143	3.82e-26
AT3G07010	Pectin lyase-like superfamily protein	0.203539	6.61e-43
AT1G04680	Pectin lyase-like superfamily protein	0.701507	2.23e-06
AT4G24780	Pectin lyase-like superfamily protein	0.122952	9.63e-66
AT3G53190	Pectin lyase-like superfamily protein	0.124954	1.49e-75
AT3G55140	Pectin lyase-like superfamily protein	1.01231	0.856828
AT5G41870	Pectin lyase-like superfamily protein	1.42318	6.16e-07
AT3G06770	Pectin lyase-like superfamily protein	1.32704	0.00322608
AT3G42950	Pectin lyase-like superfamily protein	1.17107	0.0207345
AT3G57790	Pectin lyase-like superfamily protein	0.850082	0.0435858
AT1G23460	Pectin lyase-like superfamily protein	0.817685	0.0394886
AT1G19170	Pectin lyase-like superfamily protein	1.02684	0.725853
AT3G24670	Pectin lyase-like superfamily protein	1.04627	0.674524
AT5G49215	Pectin lyase-like superfamily protein	1.0831	0.482746
AT4G33440	Pectin lyase-like superfamily protein	1.05038	0.66099
AT3G15720	Pectin lyase-like superfamily protein	1.94885	3.02e-06
AT1G53840	pectin methylesterase 1	1.35914	8.85e-07
AT3G14310	pectin methylesterase 3	1.17336	0.0307834
AT3G29090	pectin methylesterase 31	1.16593	0.0262754
AT4G33220	pectin methylesterase 44	0.632152	2.16e-13
AT4G12390	pectin methylesterase inhibitor 1	1.13364	0.209118
AT5G53370	pectin methylesterase PCR fragment F	0.971763	0.74941
AT4G19410	Pectinacetylesterase family protein	0.304678	1.23e-65
AT3G05910	Pectinacetylesterase family protein	0.810143	0.00422156
AT4G19420	Pectinacetylesterase family protein	0.174777	6.8e-87
AT5G45280	Pectinacetylesterase family protein	1.92868	1.81e-22
AT2G46930	Pectinacetylesterase family protein	0.978521	0.739086
AT5G23870	Pectinacetylesterase family protein	0.549372	9.78e-06
AT3G09410	Pectinacetylesterase family protein	1.72021	8.8e-15
AT3G62060	Pectinacetylesterase family protein	1.09392	0.298827
AT3G09405	Pectinacetylesterase family protein	1.09083	0.623957
AT1G12250	Pentapeptide repeat-containing protein	1.14071	0.068987
AT5G46580	pentatricopeptide (PPR) repeat-containing protein	0.82256	0.00260462
AT4G16390	pentatricopeptide (PPR) repeat-containing protein	0.760339	1.16e-05
AT5G04810	pentatricopeptide (PPR) repeat-containing protein	1.11732	0.0693638
AT1G19520	pentatricopeptide (PPR) repeat-containing protein	0.795549	0.000967728
AT2G17033	pentatricopeptide (PPR) repeat-containing protein	1.03561	0.558645
AT2G36240	pentatricopeptide (PPR) repeat-containing protein	1.13627	0.0531487
AT1G30610	pentatricopeptide (PPR) repeat-containing protein	1.07049	0.257955
AT5G27300	pentatricopeptide (PPR) repeat-containing protein	1.0345	0.717223
AT2G30100	pentatricopeptide (PPR) repeat-containing protein	1.89836	1.89e-16
AT5G10690	pentatricopeptide (PPR) repeat-containing protein / CBS domain-containing protein	0.931298	0.212403
AT3G49140	Pentatricopeptide repeat (PPR) superfamily protein	1.12465	0.0563143
AT5G60960	Pentatricopeptide repeat (PPR) superfamily protein	0.828081	0.00348103
AT4G35850	Pentatricopeptide repeat (PPR) superfamily protein	0.782723	0.000339665
AT4G34830	Pentatricopeptide repeat (PPR) superfamily protein	0.906953	0.0999241
AT1G64430	Pentatricopeptide repeat (PPR) superfamily protein	1.07115	0.228089
AT5G24060	Pentatricopeptide repeat (PPR) superfamily protein	1.29377	1.13e-05
AT3G49240	Pentatricopeptide repeat (PPR) superfamily protein	0.746959	0.000322666
AT1G10910	Pentatricopeptide repeat (PPR) superfamily protein	0.978569	0.696461
AT4G18975	Pentatricopeptide repeat (PPR) superfamily protein	1.12737	0.0630441
AT3G29290	Pentatricopeptide repeat (PPR) superfamily protein	1.10156	0.138054
AT4G21190	Pentatricopeptide repeat (PPR) superfamily protein	1.11182	0.118048
AT1G47580	Pentatricopeptide repeat (PPR) superfamily protein	0.703778	0.000618142
AT5G15980	Pentatricopeptide repeat (PPR) superfamily protein	0.792714	0.000194349
AT4G38150	Pentatricopeptide repeat (PPR) superfamily protein	0.807197	0.0365675
AT3G42630	Pentatricopeptide repeat (PPR) superfamily protein	1.31225	8.37e-05
AT5G02860	Pentatricopeptide repeat (PPR) superfamily protein	1.26514	0.00102145
AT3G53700	Pentatricopeptide repeat (PPR) superfamily protein	0.899182	0.118142
AT3G59300	Pentatricopeptide repeat (PPR) superfamily protein	1.2116	0.00408925
AT5G50280	Pentatricopeptide repeat (PPR) superfamily protein	1.05436	0.415792
AT5G48730	Pentatricopeptide repeat (PPR) superfamily protein	1.08247	0.27423
AT1G20300	Pentatricopeptide repeat (PPR) superfamily protein	0.749142	0.000401336
AT1G74750	Pentatricopeptide repeat (PPR) superfamily protein	0.503791	1.4e-10
AT1G79080	Pentatricopeptide repeat (PPR) superfamily protein	0.959508	0.591138
AT1G08610	Pentatricopeptide repeat (PPR) superfamily protein	0.639598	4.98e-07
AT4G02820	Pentatricopeptide repeat (PPR) superfamily protein	0.780992	0.000791081
AT3G18110	Pentatricopeptide repeat (PPR) superfamily protein	1.08944	0.149612
AT2G06000	Pentatricopeptide repeat (PPR) superfamily protein	0.888228	0.0978756
AT4G21880	Pentatricopeptide repeat (PPR) superfamily protein	0.736766	2.63e-05
AT1G18900	Pentatricopeptide repeat (PPR) superfamily protein	0.660802	7.26e-09
AT2G48000	Pentatricopeptide repeat (PPR) superfamily protein	1.10047	0.253771
AT4G14190	Pentatricopeptide repeat (PPR) superfamily protein	1.03706	0.681549
AT1G73710	Pentatricopeptide repeat (PPR) superfamily protein	1.00185	0.978669
AT1G80550	Pentatricopeptide repeat (PPR) superfamily protein	1.09603	0.240739
AT5G48910	Pentatricopeptide repeat (PPR) superfamily protein	1.0534	0.49107
AT1G71210	Pentatricopeptide repeat (PPR) superfamily protein	0.942904	0.460775
AT3G46870	Pentatricopeptide repeat (PPR) superfamily protein	0.88578	0.325478
AT4G18520	Pentatricopeptide repeat (PPR) superfamily protein	1.09498	0.275817
AT2G20720	Pentatricopeptide repeat (PPR) superfamily protein	0.374628	3.09e-19
AT3G02490	Pentatricopeptide repeat (PPR) superfamily protein	0.836914	0.0235778
AT1G18485	Pentatricopeptide repeat (PPR) superfamily protein	0.78512	0.000483396
AT4G14200	Pentatricopeptide repeat (PPR) superfamily protein	0.723044	0.000515073
AT5G18390	Pentatricopeptide repeat (PPR) superfamily protein	1.07729	0.544257
AT1G79540	Pentatricopeptide repeat (PPR) superfamily protein	0.82448	0.0386712
AT2G16880	Pentatricopeptide repeat (PPR) superfamily protein	1.22366	0.0126185
AT3G48250	Pentatricopeptide repeat (PPR) superfamily protein	0.998475	0.989008
AT1G22960	Pentatricopeptide repeat (PPR) superfamily protein	0.927376	0.455077
AT3G61520	Pentatricopeptide repeat (PPR) superfamily protein	1.00427	0.966264
AT3G54980	Pentatricopeptide repeat (PPR) superfamily protein	1.02373	0.786597
AT1G79490	Pentatricopeptide repeat (PPR) superfamily protein	0.979661	0.817686
AT5G15280	Pentatricopeptide repeat (PPR) superfamily protein	0.705815	1.26e-05
AT4G17616	Pentatricopeptide repeat (PPR) superfamily protein	1.19806	0.0555318
AT5G61990	Pentatricopeptide repeat (PPR) superfamily protein	1.0174	0.820095
AT5G13270	Pentatricopeptide repeat (PPR) superfamily protein	0.872402	0.154208
AT5G28460	Pentatricopeptide repeat (PPR) superfamily protein	1.10781	0.33542
AT5G03800	Pentatricopeptide repeat (PPR) superfamily protein	0.894041	0.235877
AT5G28370	Pentatricopeptide repeat (PPR) superfamily protein	1.02554	0.810565
AT5G57250	Pentatricopeptide repeat (PPR) superfamily protein	1.03944	0.646225
AT2G17525	Pentatricopeptide repeat (PPR) superfamily protein	0.944735	0.601342
AT5G65560	Pentatricopeptide repeat (PPR) superfamily protein	1.03502	0.640192
AT1G19290	Pentatricopeptide repeat (PPR) superfamily protein	0.9356	0.52656
AT2G19280	Pentatricopeptide repeat (PPR) superfamily protein	1.04838	0.60754
AT3G04760	Pentatricopeptide repeat (PPR-like) superfamily protein	1.10127	0.110953
AT1G19720	Pentatricopeptide repeat (PPR-like) superfamily protein	1.01911	0.742025
AT5G13770	Pentatricopeptide repeat (PPR-like) superfamily protein	1.02049	0.841095
AT5G42310	Pentatricopeptide repeat (PPR-like) superfamily protein	1.19455	0.00400974
AT1G09900	Pentatricopeptide repeat (PPR-like) superfamily protein	0.803492	0.0027067
AT3G46610	Pentatricopeptide repeat (PPR-like) superfamily protein	1.02144	0.759722
AT1G03560	Pentatricopeptide repeat (PPR-like) superfamily protein	0.971287	0.763531
AT2G21090	Pentatricopeptide repeat (PPR-like) superfamily protein	0.987445	0.908038
AT1G05670	Pentatricopeptide repeat (PPR-like) superfamily protein	0.836529	0.035608
AT1G71460	Pentatricopeptide repeat (PPR-like) superfamily protein	0.824616	0.0724135
AT5G50390	Pentatricopeptide repeat (PPR-like) superfamily protein	1.48876	0.000106008
AT2G42920	Pentatricopeptide repeat (PPR-like) superfamily protein	1.20957	0.00744946
AT1G61870	pentatricopeptide repeat 336	0.742053	1.47e-05
AT1G80270	PENTATRICOPEPTIDE REPEAT 596	0.713966	4.02e-05
AT1G73080	PEP1 receptor 1	0.910771	0.158057
AT1G17750	PEP1 receptor 2	1.89476	3.24e-06
AT1G65650	Peptidase C12, ubiquitin carboxyl-terminal hydrolase 1	0.904643	0.0781955
AT5G16310	Peptidase C12, ubiquitin carboxyl-terminal hydrolase 1	1.26138	0.0163783
AT1G08750	Peptidase C13 family	1.28105	0.00112179
AT1G23440	Peptidase C15, pyroglutamyl peptidase I-like	0.974881	0.721102
AT1G56700	Peptidase C15, pyroglutamyl peptidase I-like	1.88758	1.59e-24
AT3G48380	Peptidase C78, ubiquitin fold modifier-specific peptidase 1/ 2	1.00781	0.899569
AT3G59950	Peptidase family C54 protein	0.988836	0.869205
AT2G44140	Peptidase family C54 protein	1.05301	0.39809
AT4G01320	Peptidase family M48 family protein	0.971903	0.601923
AT3G27110	Peptidase family M48 family protein	1.12653	0.0744423
AT5G51740	Peptidase family M48 family protein	1.09647	0.325669
AT1G63770	Peptidase M1 family protein	1.01531	0.796443
AT5G13520	peptidase M1 family protein	0.851822	0.0306599
AT1G51760	peptidase M20/M25/M40 family protein	2.82562	3.99e-18
AT4G17830	Peptidase M20/M25/M40 family protein	1.4495	1.69e-10
AT4G38220	Peptidase M20/M25/M40 family protein	1.54412	1.27e-13
AT1G44820	Peptidase M20/M25/M40 family protein	1.72092	1.11e-15
AT3G02875	Peptidase M20/M25/M40 family protein	2.02928	7.28e-14
AT3G54720	Peptidase M28 family protein	0.761818	6.08e-05
AT5G19740	Peptidase M28 family protein	1.33383	0.00811149
AT5G35220	Peptidase M50 family protein	0.893698	0.0448521
AT1G05140	Peptidase M50 family protein	1.18867	0.0121779
AT4G20310	Peptidase M50 family protein	1.25181	0.0177654
AT1G06200	Peptidase S24/S26A/S26B/S26C family protein	1.04476	0.426898
AT1G52600	Peptidase S24/S26A/S26B/S26C family protein	0.874535	0.0284544
AT3G15710	Peptidase S24/S26A/S26B/S26C family protein	1.08998	0.167657
AT2G31140	Peptidase S24/S26A/S26B/S26C family protein	1.00828	0.897879
AT1G06870	Peptidase S24/S26A/S26B/S26C family protein	0.699496	9.08e-06
AT1G53530	Peptidase S24/S26A/S26B/S26C family protein	1.03803	0.734563
AT4G17740	Peptidase S41 family protein	1.02352	0.705189
AT5G46390	Peptidase S41 family protein	1.16032	0.0222494
AT3G62910	Peptide chain release factor 1	0.914899	0.111887
AT3G57190	peptide chain release factor, putative	1.02777	0.804277
AT1G15390	peptide deformylase 1A	0.95545	0.431636
AT5G14660	peptide deformylase 1B	0.95701	0.434128
AT4G25130	peptide met sulfoxide reductase 4	0.873508	0.0316312
AT2G18030	Peptide methionine sulfoxide reductase family protein	1.32654	0.000237848
AT3G54140	peptide transporter 1	0.572334	1.02e-14
AT2G02040	peptide transporter 2	1.04291	0.440815
AT5G46050	peptide transporter 3	1.74774	1.64e-09
AT5G07460	peptidemethionine sulfoxide reductase 2	2.87123	3.49e-38
AT5G07470	peptidemethionine sulfoxide reductase 3	1.2412	0.000300964
AT3G14920	Peptide-N4-(N-acetyl-beta-glucosaminyl)asparagine amidase A protein	1.23238	0.000777489
AT5G05480	Peptide-N4-(N-acetyl-beta-glucosaminyl)asparagine amidase A protein	1.21838	0.0735635
AT5G49570	peptide-N-glycanase 1	1.579	2.89e-10
AT1G55000	peptidoglycan-binding LysM domain-containing protein	1.16523	0.0387744
AT1G77630	Peptidoglycan-binding LysM domain-containing protein	0.786851	0.0064947
AT5G08200	peptidoglycan-binding LysM domain-containing protein	1.18164	0.0156823
AT2G18040	peptidylprolyl cis/trans isomerase, NIMA-interacting 1	1.05563	0.333514
AT2G15790	peptidyl-prolyl cis-trans isomerase / cyclophilin-40 (CYP40) / rotamase	1.55526	1.37e-08
AT4G17070	peptidyl-prolyl cis-trans isomerases	0.271188	1.67e-47
AT1G53780	peptidyl-prolyl cis-trans isomerases;hydrolases;nucleoside-triphosphatases;ATP binding;nucleotide binding;ATPases	1.07932	0.159492
AT5G38290	Peptidyl-tRNA hydrolase family protein	1.11574	0.0787458
AT5G16140	Peptidyl-tRNA hydrolase family protein	0.962931	0.636675
AT1G18440	Peptidyl-tRNA hydrolase family protein	1.09984	0.211635
AT4G32900	Peptidyl-tRNA hydrolase II (PTH2) family protein	1.02325	0.719842
AT3G03010	Peptidyl-tRNA hydrolase II (PTH2) family protein	0.746871	6.89e-05
AT5G16870	Peptidyl-tRNA hydrolase II (PTH2) family protein	1.09284	0.312959
AT1G16560	Per1-like family protein	1.27362	3.64e-05
AT5G62130	Per1-like family protein	2.89609	6.2e-34
AT1G15440	periodic tryptophan protein 2	0.702908	0.000192723
AT5G03555	permease, cytosine/purines, uracil, thiamine, allantoin family protein	1.12407	0.146923
AT3G49110	peroxidase CA	0.199227	1.12e-28
AT3G49120	peroxidase CB	1.09015	0.419206
AT3G17070	Peroxidase family protein	0.826742	0.0379715
AT4G30170	Peroxidase family protein	1.92203	0.0253921
AT4G21960	Peroxidase superfamily protein	1.02673	0.736464
AT5G64120	Peroxidase superfamily protein	0.312163	1.52e-39
AT5G39580	Peroxidase superfamily protein	0.149066	1.48e-62
AT1G71695	Peroxidase superfamily protein	1.76081	6.04e-21
AT3G28200	Peroxidase superfamily protein	0.704814	1.01e-06
AT5G51890	Peroxidase superfamily protein	1.09701	0.190876
AT4G37520	Peroxidase superfamily protein	1.13065	0.055675
AT4G33420	Peroxidase superfamily protein	0.201873	1.26e-38
AT3G32980	Peroxidase superfamily protein	2.27725	0.00135589
AT5G64100	Peroxidase superfamily protein	0.763523	0.323239
AT4G08770	Peroxidase superfamily protein	0.585925	0.00302817
AT5G58390	Peroxidase superfamily protein	0.0423954	1.3e-29
AT2G37130	Peroxidase superfamily protein	6.73599	1.77e-12
AT4G37530	Peroxidase superfamily protein	0.53145	1.48e-07
AT5G64110	Peroxidase superfamily protein	0.920964	0.477756
AT5G17820	Peroxidase superfamily protein	1.36922	0.375398
AT2G38380	Peroxidase superfamily protein	2.08911	0.0508308
AT1G05260	Peroxidase superfamily protein	2.25407	0.0374746
AT3G21770	Peroxidase superfamily protein	3.98716	2.63e-07
AT3G01420	Peroxidase superfamily protein	3.83878	0.000484218
AT2G26350	peroxin 10	1.33391	8.42e-05
AT1G47750	peroxin 11A	1.25521	0.00292427
AT3G47430	peroxin 11B	1.1874	0.205993
AT1G01820	peroxin 11c	1.06584	0.262927
AT2G45740	peroxin 11D	1.04802	0.5358
AT3G61070	peroxin 11E	1.14201	0.023052
AT3G07560	peroxin 13	0.932091	0.385526
AT5G62810	peroxin 14	1.10887	0.0610404
AT3G03490	peroxin 19-1	1.05983	0.373198
AT5G17550	peroxin 19-2	1.19632	0.00870997
AT3G21865	peroxin 22	0.8226	0.000761509
AT1G48635	peroxin 3	0.837072	0.0093818
AT3G18160	peroxin 3-1	0.840293	0.0332141
AT5G56290	peroxin 5	1.06474	0.284208
AT1G03000	peroxin 6	1.25571	7.19e-05
AT1G29260	peroxin 7	1.17347	0.0185567
AT3G04460	peroxin-12	1.05541	0.464931
AT5G25760	peroxin4	1.31911	1.89e-06
AT3G06050	peroxiredoxin IIF	1.21567	0.000747313
AT1G04710	peroxisomal 3-ketoacyl-CoA thiolase 4	1.19929	0.00430117
AT5G48880	peroxisomal 3-keto-acyl-CoA thiolase 2	0.443767	1.45e-21
AT2G33150	peroxisomal 3-ketoacyl-CoA thiolase 3	1.11796	0.07017
AT4G39850	peroxisomal ABC transporter 1	0.971494	0.614003
AT3G05290	peroxisomal adenine nucleotide carrier 1	1.00256	0.970889
AT5G27520	peroxisomal adenine nucleotide carrier 2	1.4348	6.69e-05
AT2G42770	Peroxisomal membrane 22 kDa (Mpv17/PMP22) family protein	0.879967	0.0252976
AT1G52870	Peroxisomal membrane 22 kDa (Mpv17/PMP22) family protein	1.2001	0.0358117
AT5G19750	Peroxisomal membrane 22 kDa (Mpv17/PMP22) family protein	0.837469	0.0179343
AT3G24570	Peroxisomal membrane 22 kDa (Mpv17/PMP22) family protein	1.13005	0.0476478
AT4G04470	Peroxisomal membrane 22 kDa (Mpv17/PMP22) family protein	1.37682	2.58e-06
AT4G03410	Peroxisomal membrane 22 kDa (Mpv17/PMP22) family protein	0.745894	0.000575025
AT5G43140	Peroxisomal membrane 22 kDa (Mpv17/PMP22) family protein	0.872079	0.0995047
AT2G22780	peroxisomal NAD-malate dehydrogenase 1	1.37743	7.57e-07
AT5G09660	peroxisomal NAD-malate dehydrogenase 2	0.948878	0.473896
AT5G08470	peroxisome 1	1.16718	0.00842464
AT5G14520	pescadillo-related	0.644956	3.15e-10
AT5G61770	PETER PAN-like protein	0.803307	0.0130807
AT1G79810	Pex2/Pex12 N-terminal domain-containing protein / zinc finger (C3HC4-type RING finger) family protein	1.11639	0.0864191
AT5G51830	pfkB-like carbohydrate kinase family protein	0.601594	5.19e-09
AT4G27600	pfkB-like carbohydrate kinase family protein	0.894151	0.0482008
AT1G66430	pfkB-like carbohydrate kinase family protein	1.21588	0.00193908
AT5G37850	pfkB-like carbohydrate kinase family protein	0.934448	0.249307
AT2G31390	pfkB-like carbohydrate kinase family protein	2.28892	5.59e-39
AT1G19600	pfkB-like carbohydrate kinase family protein	1.0153	0.794367
AT4G28706	pfkB-like carbohydrate kinase family protein	0.933331	0.238244
AT1G17160	pfkB-like carbohydrate kinase family protein	1.33309	3.28e-05
AT5G19150	pfkB-like carbohydrate kinase family protein	1.40638	5.38e-07
AT5G58730	pfkB-like carbohydrate kinase family protein	0.889812	0.156028
AT1G06730	pfkB-like carbohydrate kinase family protein	1.1441	0.0446494
AT1G49350	pfkB-like carbohydrate kinase family protein	1.248	0.0216179
AT5G43910	pfkB-like carbohydrate kinase family protein	3.72087	1.64e-42
AT3G55320	P-glycoprotein 20	1.10419	0.122996
AT1G28010	P-glycoprotein 14	0.21445	7.11e-53
AT4G25960	P-glycoprotein 2	0.774961	4.25e-05
AT3G62150	P-glycoprotein 21	0.211687	2.68e-109
AT2G39480	P-glycoprotein 6	0.724247	8.7e-09
AT4G22890	PGR5-LIKE A	1.13724	0.0519109
AT4G11960	PGR5-like B	1.70318	3.08e-19
AT1G77800	PHD finger family protein	1.16851	0.00569896
AT5G22760	PHD finger family protein	1.22354	0.000298233
AT3G08020	PHD finger family protein	0.919827	0.202118
AT5G15540	PHD finger family protein	1.18295	0.00230489
AT4G22140	PHD finger family protein / bromo-adjacent homology (BAH) domain-containing protein	1.04022	0.509703
AT4G39100	PHD finger family protein / bromo-adjacent homology (BAH) domain-containing protein	1.21506	0.00656272
AT2G18090	PHD finger family protein / SWIB complex BAF60b domain-containing protein / GYF domain-containing protein	0.871375	0.00987386
AT4G23860	PHD finger protein-related	0.895024	0.0982213
AT1G54390	PHD finger protein-related	1.15282	0.0351093
AT2G37040	PHE ammonia lyase 1	0.40783	2.07e-19
AT4G02860	Phenazine biosynthesis PhzC/PhzF protein	1.50437	6.66e-12
AT1G03210	Phenazine biosynthesis PhzC/PhzF protein	1.92915	3.17e-17
AT5G04230	phenyl alanine ammonia-lyase 3	0.0569973	4.41e-161
AT3G53260	phenylalanine ammonia-lyase 2	0.54428	1.68e-18
AT3G10340	phenylalanine ammonia-lyase 4	0.485731	1.89e-09
AT3G58140	phenylalanyl-tRNA synthetase class IIc family protein	1.04461	0.455416
AT4G39280	phenylalanyl-tRNA synthetase, putative / phenylalanine--tRNA ligase, putative	0.966806	0.555889
AT1G44446	Pheophorbide a oxygenase family protein with Rieske [2Fe-2S] domain	0.92114	0.432096
AT3G44880	Pheophorbide a oxygenase family protein with Rieske [2Fe-2S] domain	1.13656	0.0314342
AT5G13800	pheophytinase	1.0989	0.111063
AT1G07170	PHF5-like protein	1.22499	0.00564411
AT1G65390	phloem protein 2 A5	0.10486	3.88e-122
AT4G19840	phloem protein 2-A1	0.635178	1.94e-12
AT1G63090	phloem protein 2-A11	0.720641	3.7e-07
AT1G12710	phloem protein 2-A12	1.25032	0.00782177
AT3G61060	phloem protein 2-A13	0.596272	0.0144457
AT5G52120	phloem protein 2-A14	2.99164	6.87e-25
AT3G53000	phloem protein 2-A15	1.32418	0.00129347
AT2G02230	phloem protein 2-B1	1.10882	0.139446
AT2G02360	phloem protein 2-B10	1.57607	4.45e-09
AT1G80110	phloem protein 2-B11	3.10024	3.92e-07
AT5G66410	phosducin-like protein 3 homolog	0.971616	0.66628
AT4G23570	phosphatase-related	0.260862	7.37e-46
AT4G11260	phosphatase-related	1.28694	1.59e-05
AT3G23430	phosphate 1	1.01131	0.935229
AT2G33770	phosphate 2	0.805772	0.00243269
AT5G23630	phosphate deficiency response 2	1.03235	0.566533
AT4G28610	phosphate starvation response 1	1.03471	0.55106
AT3G47420	phosphate starvation-induced gene 3	0.345864	1.18e-20
AT5G43350	phosphate transporter 1;1	1.07261	0.760808
AT2G38940	phosphate transporter 1;4	0.239435	2.45e-26
AT3G26570	phosphate transporter 2;1	0.651395	1.99e-12
AT5G14040	phosphate transporter 3;1	0.837506	0.013314
AT2G29650	phosphate transporter 4;1	0.801606	0.00366481
AT3G46980	phosphate transporter 4;3	1.14401	0.0394397
AT5G20380	phosphate transporter 4;5	0.815425	0.00462392
AT5G44370	phosphate transporter 4;6	0.912834	0.247366
AT3G52190	phosphate transporter traffic facilitator1	0.506522	1.93e-20
AT4G08950	Phosphate-responsive 1 family protein	0.42854	8.97e-21
AT1G35140	Phosphate-responsive 1 family protein	0.258158	1.36e-21
AT5G58560	Phosphatidate cytidylyltransferase family protein	1.24165	0.000297955
AT3G45040	phosphatidate cytidylyltransferase family protein	1.08438	0.282099
AT3G50920	Phosphatidic acid phosphatase (PAP2) family protein	0.54914	1.48e-15
AT3G58490	Phosphatidic acid phosphatase (PAP2) family protein	0.758513	0.000150978
AT5G03080	Phosphatidic acid phosphatase (PAP2) family protein	0.994075	0.932457
AT5G66450	Phosphatidic acid phosphatase (PAP2) family protein	0.99072	0.900591
AT2G01180	phosphatidic acid phosphatase 1	0.457016	3.55e-22
AT3G15820	phosphatidic acid phosphatase-related / PAP2-related	1.43825	1.89e-06
AT5G42870	phosphatidic acid phosphohydrolase 2	1.20308	0.00199466
AT3G09920	phosphatidyl inositol monophosphate 5 kinase	1.43863	8.17e-10
AT1G15110	phosphatidyl serine synthase family protein	0.787133	0.0159433
AT2G39290	phosphatidylglycerolphosphate synthase 1	0.872809	0.0361835
AT3G55030	phosphatidylglycerolphosphate synthase 2	1.096	0.232545
AT1G26270	Phosphatidylinositol 3- and 4-kinase family protein	0.653443	7.54e-07
AT1G13640	Phosphatidylinositol 3- and 4-kinase family protein	0.669449	2.82e-09
AT1G49340	Phosphatidylinositol 3- and 4-kinase family protein	1.13322	0.0266098
AT2G17930	Phosphatidylinositol 3- and 4-kinase family protein with FAT domain	1.03448	0.546182
AT5G64070	phosphatidylinositol 4-OH kinase beta1	0.983894	0.775701
AT5G09350	phosphatidylinositol 4-OH kinase beta2	0.9559	0.575935
AT1G68000	phosphatidylinositol synthase 1	1.04719	0.471826
AT1G21980	phosphatidylinositol-4-phosphate 5-kinase 1	1.91272	1.63e-21
AT1G77740	phosphatidylinositol-4-phosphate 5-kinase 2	0.985359	0.795183
AT1G10900	Phosphatidylinositol-4-phosphate 5-kinase family protein	1.7483	9.57e-19
AT3G14270	phosphatidylinositol-4-phosphate 5-kinase family protein	1.31349	4.19e-06
AT1G60890	Phosphatidylinositol-4-phosphate 5-kinase family protein	3.95525	5.02e-75
AT4G35530	phosphatidylinositolglycan-related	1.12227	0.229161
AT3G47290	phosphatidylinositol-speciwc phospholipase C8	0.503861	1.02e-27
AT4G25970	phosphatidylserine decarboxylase 3	1.08962	0.132427
AT5G03430	phosphoadenosine phosphosulfate (PAPS) reductase family protein	1.144	0.0362748
AT3G01550	phosphoenolpyruvate (pep)/phosphate translocator 2	0.614813	6.05e-05
AT4G37870	phosphoenolpyruvate carboxykinase 1	2.94129	2.51e-47
AT1G53310	phosphoenolpyruvate carboxylase 1	1.47557	2.19e-11
AT2G42600	phosphoenolpyruvate carboxylase 2	0.748818	9.1e-06
AT3G14940	phosphoenolpyruvate carboxylase 3	2.03712	2.62e-08
AT1G21440	Phosphoenolpyruvate carboxylase family protein	1.70687	1.3e-12
AT1G77060	Phosphoenolpyruvate carboxylase family protein	0.956802	0.541421
AT4G10750	Phosphoenolpyruvate carboxylase family protein	1.15928	0.0371834
AT2G43180	Phosphoenolpyruvate carboxylase family protein	1.21512	0.00418957
AT3G61530	Phosphoenolpyruvate carboxylase family protein	1.22343	0.0182161
AT1G08650	phosphoenolpyruvate carboxylase kinase 1	1.40207	0.00204176
AT1G12580	phosphoenolpyruvate carboxylase-related kinase 1	0.851421	0.00468584
AT1G12680	phosphoenolpyruvate carboxylase-related kinase 2	1.13458	0.105635
AT3G14890	phosphoesterase	0.95479	0.536121
AT4G29220	phosphofructokinase 1	1.00873	0.880777
AT5G61580	phosphofructokinase 4	1.07705	0.187701
AT2G22480	phosphofructokinase 5	1.35997	3.45e-05
AT4G32840	phosphofructokinase 6	1.26942	0.00149077
AT5G56630	phosphofructokinase 7	1.72934	8.2e-18
AT1G12000	Phosphofructokinase family protein	0.85379	0.0117966
AT4G04040	Phosphofructokinase family protein	1.26328	0.00477272
AT1G20950	Phosphofructokinase family protein	0.818462	0.000558366
AT1G76550	Phosphofructokinase family protein	0.98172	0.78295
AT4G24450	phosphoglucan, water dikinase	0.625026	2.37e-08
AT5G51820	phosphoglucomutase	1.15903	0.0302003
AT1G70820	phosphoglucomutase, putative / glucose phosphomutase, putative	1.20903	0.0143377
AT1G70730	Phosphoglucomutase/phosphomannomutase family protein	1.25933	8.99e-05
AT1G23190	Phosphoglucomutase/phosphomannomutase family protein	1.29821	6.91e-06
AT5G17530	phosphoglucosamine mutase family protein	1.1824	0.00458968
AT5G18070	phosphoglucosamine mutase-related	1.28837	0.0158184
AT4G24620	phosphoglucose isomerase 1	1.5264	3.27e-12
AT1G79550	phosphoglycerate kinase	0.773329	0.000225125
AT3G12780	phosphoglycerate kinase 1	1.07456	0.289835
AT1G56190	Phosphoglycerate kinase family protein	1.21867	0.00159625
AT5G64460	Phosphoglycerate mutase family protein	1.05671	0.366034
AT3G26780	Phosphoglycerate mutase family protein	0.796814	8.71e-05
AT3G52155	Phosphoglycerate mutase family protein	1.26652	0.000484797
AT3G50520	Phosphoglycerate mutase family protein	1.04054	0.546905
AT3G60420	Phosphoglycerate mutase family protein	0.546453	2.14e-07
AT1G12850	Phosphoglycerate mutase family protein	0.947214	0.499178
AT3G60450	Phosphoglycerate mutase family protein	1.73551	4.86e-12
AT1G08940	Phosphoglycerate mutase family protein	1.1866	0.139797
AT3G60440	Phosphoglycerate mutase family protein	1.44792	2.61e-06
AT5G62840	Phosphoglycerate mutase family protein	0.815196	0.0164661
AT1G09932	Phosphoglycerate mutase family protein	0.994596	0.969517
AT1G09780	Phosphoglycerate mutase, 2,3-bisphosphoglycerate-independent	1.39434	1.17e-07
AT3G08590	Phosphoglycerate mutase, 2,3-bisphosphoglycerate-independent	0.80215	0.00444916
AT3G01310	Phosphoglycerate mutase-like family protein	1.66525	7.84e-18
AT1G78050	phosphoglycerate/bisphosphoglycerate mutase	1.4759	0.000258039
AT5G22620	phosphoglycerate/bisphosphoglycerate mutase family protein	1.05007	0.383856
AT2G46500	phosphoinositide 4-kinase gamma 4	0.923782	0.210611
AT2G03890	phosphoinositide 4-kinase gamma 7	1.4196	2.44e-05
AT1G61620	phosphoinositide binding	1.1487	0.0147045
AT1G61690	phosphoinositide binding	1.15977	0.017143
AT3G51460	Phosphoinositide phosphatase family protein	1.08251	0.201222
AT3G14205	Phosphoinositide phosphatase family protein	1.17969	0.0050156
AT3G43220	Phosphoinositide phosphatase family protein	1.15039	0.0451578
AT5G20840	Phosphoinositide phosphatase family protein	0.998592	0.982132
AT1G22620	Phosphoinositide phosphatase family protein	1.43948	1.09e-09
AT1G17340	Phosphoinositide phosphatase family protein	1.2674	0.000396541
AT2G26560	phospholipase A 2A	0.134847	9.05e-49
AT2G06925	Phospholipase A2 family protein	0.588845	3.32e-12
AT4G29070	Phospholipase A2 family protein	1.06423	0.52472
AT3G08510	phospholipase C 2	1.07954	0.246875
AT3G15730	phospholipase D alpha 1	1.05987	0.320832
AT2G42010	phospholipase D beta 1	1.12997	0.0544351
AT4G35790	phospholipase D delta	0.926498	0.205541
AT4G11850	phospholipase D gamma 1	0.722572	7.59e-07
AT4G11830	phospholipase D gamma 2	0.908271	0.118311
AT4G11840	phospholipase D gamma 3	1.02197	0.74835
AT3G16785	phospholipase D P1	0.949026	0.418017
AT1G61850	phospholipases;galactolipases	1.23762	0.000465029
AT1G80860	phospholipid N-methyltransferase	1.11706	0.0998229
AT4G30580	Phospholipid/glycerol acyltransferase family protein	1.0951	0.113218
AT1G32200	phospholipid/glycerol acyltransferase family protein	0.82901	0.000640719
AT1G80950	Phospholipid/glycerol acyltransferase family protein	1.31965	3.75e-06
AT3G05510	Phospholipid/glycerol acyltransferase family protein	1.13495	0.162167
AT5G13640	phospholipid:diacylglycerol acyltransferase	1.03526	0.562252
AT2G45790	phosphomannomutase	0.869372	0.0219861
AT5G52200	phosphoprotein phosphatase inhibitors	1.04594	0.489176
AT1G32380	phosphoribosyl pyrophosphate (PRPP) synthase 2	0.653467	8.2e-09
AT1G10700	phosphoribosyl pyrophosphate (PRPP) synthase 3	1.56084	1.38e-11
AT2G37690	phosphoribosylaminoimidazole carboxylase, putative / AIR carboxylase, putative	0.71478	0.000140039
AT1G07780	phosphoribosylanthranilate isomerase 1	0.814966	0.00667349
AT5G05590	phosphoribosylanthranilate isomerase 2	0.97786	0.749832
AT3G55010	phosphoribosylformylglycinamidine cyclo-ligase, chloroplast / phosphoribosyl-aminoimidazole synthetase / AIR synthase (PUR5)	0.676391	7.56e-07
AT2G35390	Phosphoribosyltransferase family protein	0.512839	1.9e-28
AT2G42910	Phosphoribosyltransferase family protein	0.869694	0.0124435
AT2G44530	Phosphoribosyltransferase family protein	1.12119	0.0530867
AT1G32060	phosphoribulokinase	1.01483	0.840234
AT1G73980	Phosphoribulokinase / Uridine kinase family	1.23946	0.000764084
AT1G26190	Phosphoribulokinase / Uridine kinase family	0.992973	0.924974
AT4G24350	Phosphorylase superfamily protein	0.822962	0.131004
AT4G34840	Phosphorylase superfamily protein	1.25329	0.00926526
AT2G32260	phosphorylcholine cytidylyltransferase	1.24725	8.36e-05
AT4G15130	phosphorylcholine cytidylyltransferase2	1.46189	6.88e-07
AT2G38670	phosphorylethanolamine cytidylyltransferase 1	1.04427	0.448204
AT4G35630	phosphoserine aminotransferase	1.13945	0.185897
AT4G36080	phosphotransferases, alcohol group as acceptor;binding;inositol or phosphatidylinositol kinases	0.964833	0.526126
AT2G35680	Phosphotyrosine protein phosphatases superfamily protein	1.34563	2.28e-06
AT1G05000	Phosphotyrosine protein phosphatases superfamily protein	1.34937	0.000442788
AT5G16480	Phosphotyrosine protein phosphatases superfamily protein	1.07369	0.388466
AT2G32960	Phosphotyrosine protein phosphatases superfamily protein	0.416311	3.59e-14
AT4G08960	phosphotyrosyl phosphatase activator (PTPA) family protein	1.09365	0.210429
AT2G47590	photolyase/blue-light receptor 2	1.04482	0.467871
AT4G03280	photosynthetic electron transfer C	0.962866	0.551366
AT3G54890	photosystem I light harvesting complex gene 1	1.13872	0.0447718
AT3G61470	photosystem I light harvesting complex gene 2	1.08668	0.22593
AT1G61520	photosystem I light harvesting complex gene 3	1.07469	0.287564
AT1G45474	photosystem I light harvesting complex gene 5	1.10334	0.0990654
AT1G19150	photosystem I light harvesting complex gene 6	0.931066	0.370286
AT2G46820	photosystem I P subunit	1.12598	0.0654128
AT5G64040	photosystem I reaction center subunit PSI-N, chloroplast, putative / PSI-N, putative (PSAN)	0.975704	0.741483
AT4G28750	Photosystem I reaction centre subunit IV / PsaE protein	0.979681	0.753942
AT4G02770	photosystem I subunit D-1	1.10274	0.173795
AT1G03130	photosystem I subunit D-2	1.03902	0.644696
AT2G20260	photosystem I subunit E-2	1.08399	0.2056
AT1G31330	photosystem I subunit F	0.897208	0.0845374
AT1G55670	photosystem I subunit G	1.20227	0.00968458
AT3G16140	photosystem I subunit H-1	1.16809	0.00831511
AT1G52230	photosystem I subunit H2	1.25242	0.00566365
AT1G30380	photosystem I subunit K	1.00992	0.87414
AT4G12800	photosystem I subunit l	0.944048	0.358885
AT1G08380	photosystem I subunit O	1.0026	0.964974
AT1G05385	photosystem II 11 kDa protein-related	0.864569	0.110358
AT1G51400	Photosystem II 5 kD protein	1.27545	0.00454824
AT1G67740	photosystem II BY	1.02319	0.756336
AT1G03600	photosystem II family protein	1.02366	0.722074
AT2G05100	photosystem II light harvesting complex gene 2.1	0.756785	0.0243031
AT2G05070	photosystem II light harvesting complex gene 2.2	1.0298	0.803032
AT3G27690	photosystem II light harvesting complex gene 2.3	0.502642	7.17e-06
AT2G34420	photosystem II light harvesting complex gene B1B2	1.17292	0.0740743
AT4G28660	photosystem II reaction center PSB28 protein	0.931965	0.227247
AT2G20890	photosystem II reaction center PSB29 protein	1.14941	0.0276116
AT1G76450	Photosystem II reaction center PsbP family protein	1.32508	8.11e-06
AT4G15510	Photosystem II reaction center PsbP family protein	1.15252	0.0242838
AT2G28605	Photosystem II reaction center PsbP family protein	1.23881	0.0106249
AT3G05410	Photosystem II reaction center PsbP family protein	1.2246	0.00537019
AT2G30570	photosystem II reaction center W	1.14555	0.043477
AT5G23120	photosystem II stability/assembly factor, chloroplast (HCF136)	1.11565	0.0788662
AT3G50820	photosystem II subunit O-2	0.982137	0.790476
AT1G06680	photosystem II subunit P-1	1.18505	0.0126095
AT4G05180	photosystem II subunit Q-2	1.13805	0.0540711
AT4G21280	photosystem II subunit QA	1.0419	0.505655
AT1G79040	photosystem II subunit R	1.04569	0.569437
AT3G21055	photosystem II subunit T	1.02004	0.739625
AT2G06520	photosystem II subunit X	1.03298	0.640994
AT2G30520	Phototropic-responsive NPH3 family protein	0.388337	7.41e-17
AT5G67385	Phototropic-responsive NPH3 family protein	0.413021	7.56e-23
AT5G64330	Phototropic-responsive NPH3 family protein	0.191938	1.54e-78
AT1G30440	Phototropic-responsive NPH3 family protein	0.807146	0.00117494
AT4G37590	Phototropic-responsive NPH3 family protein	0.406098	7.17e-32
AT3G19850	Phototropic-responsive NPH3 family protein	0.436572	1.11e-25
AT1G67900	Phototropic-responsive NPH3 family protein	1.11136	0.291773
AT5G67440	Phototropic-responsive NPH3 family protein	0.653457	1.15e-06
AT3G15570	Phototropic-responsive NPH3 family protein	0.697053	0.00036168
AT4G31820	Phototropic-responsive NPH3 family protein	0.174491	6.94e-81
AT3G44820	Phototropic-responsive NPH3 family protein	1.60045	1.85e-10
AT3G22104	Phototropic-responsive NPH3 family protein	1.97232	4.03e-20
AT3G50840	Phototropic-responsive NPH3 family protein	2.96639	4.95e-29
AT3G45780	phototropin 1	0.4624	5.78e-18
AT5G58140	phototropin 2	0.797546	0.000634665
AT3G15920	Phox (PX) domain-containing protein	1.40188	1.79e-07
AT4G32160	Phox (PX) domain-containing protein	1.22944	0.0018657
AT3G48195	Phox (PX) domain-containing protein	1.21615	0.00462564
AT2G25350	Phox (PX) domain-containing protein	1.6649	2.3e-07
AT1G15240	Phox-associated domain;Phox-like;Sorting nexin, C-terminal	1.14239	0.0175579
AT2G15900	Phox-associated domain;Phox-like;Sorting nexin, C-terminal	1.16027	0.0289165
AT3G17360	phragmoplast orienting kinesin 1	0.88066	0.086261
AT3G19050	phragmoplast orienting kinesin 2	1.00764	0.903684
AT4G14150	phragmoplast-associated kinesin-related protein 1	0.779911	0.0219494
AT3G23670	phragmoplast-associated kinesin-related protein, putative	0.729104	1.96e-06
AT3G55340	phragmoplastin interacting protein 1	0.691212	3.77e-05
AT2G42870	phy rapidly regulated 1	0.26518	3.04e-18
AT2G01490	phytanoyl-CoA dioxygenase (PhyH) family protein	1.08038	0.171746
AT5G44070	phytochelatin synthase 1 (PCS1)	0.493842	2.58e-31
AT1G09570	phytochrome A	0.871772	0.0133176
AT1G25540	phytochrome and flowering time regulatory protein (PFT1)	1.00106	0.986048
AT2G18790	phytochrome B	0.807948	0.00117664
AT5G35840	phytochrome C	1.15308	0.0176738
AT4G16250	phytochrome D	0.827455	0.0172534
AT4G18130	phytochrome E	0.808551	0.0023506
AT1G09530	phytochrome interacting factor 3	0.216679	6.61e-51
AT2G20180	phytochrome interacting factor 3-like 5	3.40127	1.01e-67
AT3G59060	phytochrome interacting factor 3-like 6	0.409519	3.16e-35
AT2G43010	phytochrome interacting factor 4	0.649908	0.000933273
AT2G02950	phytochrome kinase substrate 1	0.413839	5.33e-14
AT1G14280	phytochrome kinase substrate 2	0.152144	2.14e-68
AT5G04190	phytochrome kinase substrate 4	0.0193257	2.18e-33
AT3G16500	phytochrome-associated protein 1	0.789411	0.00015299
AT4G29080	phytochrome-associated protein 2	0.186512	4.4e-19
AT1G22280	phytochrome-associated protein phosphatase type 2C	1.15698	0.0151311
AT5G61270	phytochrome-interacting factor7	0.39681	2.15e-25
AT3G09150	phytochromobilin:ferredoxin oxidoreductase, chloroplast / phytochromobilin synthase (HY2)	0.818433	0.00271333
AT4G14210	phytoene desaturase 3	0.912186	0.106772
AT1G06570	phytoene desaturation 1	0.691487	0.000732571
AT5G17230	PHYTOENE SYNTHASE	0.767781	0.000195531
AT2G02220	phytosulfokin receptor 1	0.702563	3.02e-07
AT3G44735	PHYTOSULFOKINE 3 PRECURSOR	0.583009	1.56e-07
AT5G53890	phytosylfokine-alpha receptor 2	0.63464	3.02e-07
AT3G19120	PIF / Ping-Pong family of plant transposases	0.939265	0.425442
AT3G55350	PIF / Ping-Pong family of plant transposases	1.04822	0.605274
AT3G06960	pigment defective 320	1.06504	0.293745
AT2G46230	PIN domain-like family protein	0.971918	0.620401
AT2G34570	PIN domain-like family protein	0.745583	0.000261147
AT5G54490	pinoid-binding protein 1	0.569239	0.000487373
AT1G32100	pinoresinol reductase 1	0.896048	0.244002
AT4G13660	pinoresinol reductase 2	7.15272	2.66e-23
AT3G59220	pirin	0.10401	2.67e-44
AT1G52200	PLAC8 family protein	0.565531	3.75e-13
AT4G23470	PLAC8 family protein	0.685527	4e-06
AT2G37110	PLAC8 family protein	1.11717	0.176883
AT1G63830	PLAC8 family protein	0.914076	0.145677
AT5G51400	PLAC8 family protein	1.18886	0.00242585
AT4G35920	PLAC8 family protein	0.785463	8.32e-05
AT2G45010	PLAC8 family protein	1.04508	0.523007
AT1G11380	PLAC8 family protein	1.04047	0.654406
AT3G10980	PLAC8 family protein	0.955702	0.50121
AT2G17780	PLAC8 family protein	0.322319	1.29e-19
AT5G15930	plant adhesion molecule 1	1.11511	0.127879
AT1G14870	PLANT CADMIUM RESISTANCE 2	0.631494	4.22e-06
AT2G38800	Plant calmodulin-binding protein-related	0.711726	1.17e-06
AT5G07820	Plant calmodulin-binding protein-related	1.45543	1.07e-05
AT5G44420	plant defensin 1.2	0.119984	4.78e-15
AT1G77130	plant glycogenin-like starch initiation protein 2	1.75058	4.05e-14
AT5G18480	plant glycogenin-like starch initiation protein 6	0.593327	3.84e-18
AT2G26670	Plant haem oxygenase (decyclizing) family protein	1.22101	0.00120642
AT3G22590	PLANT HOMOLOGOUS TO PARAFIBROMIN	1.19798	0.00716019
AT5G05850	plant intracellular ras group-related LRR 1	0.793113	0.00872392
AT3G26500	plant intracellular ras group-related LRR 2	0.18554	3.3e-30
AT1G12970	plant intracellular ras group-related LRR 3	1.48055	5.04e-06
AT4G35470	plant intracellular ras group-related LRR 4	0.862602	0.0418453
AT2G17440	plant intracellular ras group-related LRR 5	1.45351	8.63e-08
AT3G11330	plant intracellular ras group-related LRR 9	1.02385	0.716157
AT3G49220	Plant invertase/pectin methylesterase inhibitor superfamily	0.349584	6e-49
AT3G10720	Plant invertase/pectin methylesterase inhibitor superfamily	0.307987	5.03e-86
AT2G26440	Plant invertase/pectin methylesterase inhibitor superfamily	0.302636	3.23e-38
AT4G02330	Plant invertase/pectin methylesterase inhibitor superfamily	0.337631	4.98e-27
AT5G09760	Plant invertase/pectin methylesterase inhibitor superfamily	0.273608	2.35e-32
AT5G62350	Plant invertase/pectin methylesterase inhibitor superfamily protein	1.21673	0.00438821
AT5G62360	Plant invertase/pectin methylesterase inhibitor superfamily protein	0.227025	4.04e-43
AT4G25260	Plant invertase/pectin methylesterase inhibitor superfamily protein	0.249575	3.77e-58
AT1G14890	Plant invertase/pectin methylesterase inhibitor superfamily protein	0.110052	2.58e-42
AT3G47670	Plant invertase/pectin methylesterase inhibitor superfamily protein	1.16689	0.0228888
AT5G20740	Plant invertase/pectin methylesterase inhibitor superfamily protein	0.11212	3.19e-29
AT3G62820	Plant invertase/pectin methylesterase inhibitor superfamily protein	1.15324	0.131961
AT5G21105	Plant L-ascorbate oxidase	0.441298	3.93e-33
AT5G21100	Plant L-ascorbate oxidase	0.250531	4.33e-46
AT3G06500	Plant neutral invertase family protein	0.714154	7.37e-06
AT1G22650	Plant neutral invertase family protein	0.492279	7.82e-15
AT1G56560	Plant neutral invertase family protein	1.21109	0.00170391
AT4G34860	Plant neutral invertase family protein	1.08994	0.365085
AT5G58650	plant peptide containing sulfated tyrosine 1	0.188018	1.58e-36
AT3G55240	Plant protein 1589 of unknown function	0.0345526	1.9e-177
AT3G61700	Plant protein 1589 of unknown function	0.687286	2.33e-10
AT2G46420	Plant protein 1589 of unknown function	0.535022	2.8e-23
AT5G04090	Plant protein 1589 of unknown function	1.10832	0.124435
AT3G10250	Plant protein 1589 of unknown function	1.54679	7.52e-07
AT3G47250	Plant protein of unknown function (DUF247)	0.441036	4.47e-31
AT2G36430	Plant protein of unknown function (DUF247)	1.39294	0.0214365
AT5G23390	Plant protein of unknown function (DUF639)	1.22496	0.00220802
AT1G71240	Plant protein of unknown function (DUF639)	1.20089	0.00516788
AT1G48840	Plant protein of unknown function (DUF639)	1.18208	0.0133662
AT3G18350	Plant protein of unknown function (DUF639)	1.43917	2.71e-05
AT5G58960	Plant protein of unknown function (DUF641)	0.956121	0.47422
AT2G45260	Plant protein of unknown function (DUF641)	1.15075	0.0181218
AT1G53380	Plant protein of unknown function (DUF641)	1.791	7.02e-21
AT3G14870	Plant protein of unknown function (DUF641)	0.713893	0.000126356
AT1G29300	Plant protein of unknown function (DUF641)	1.18164	0.0661199
AT5G16730	Plant protein of unknown function (DUF827)	1.10056	0.140238
AT3G51720	Plant protein of unknown function (DUF827)	0.979965	0.752899
AT1G65010	Plant protein of unknown function (DUF827)	0.95628	0.515209
AT5G38150	Plant protein of unknown function (DUF827)	0.796851	0.00488815
AT2G26570	Plant protein of unknown function (DUF827)	1.23657	0.000803945
AT3G13190	Plant protein of unknown function (DUF827)	1.04505	0.602574
AT5G55860	Plant protein of unknown function (DUF827)	0.970975	0.702498
AT2G38370	Plant protein of unknown function (DUF827)	0.929403	0.370363
AT1G66840	Plant protein of unknown function (DUF827)	0.925582	0.388654
AT4G27595	Plant protein of unknown function (DUF827)	1.28368	0.016032
AT5G06700	Plant protein of unknown function (DUF828)	0.756503	1.97e-06
AT3G06080	Plant protein of unknown function (DUF828)	0.241401	1.12e-75
AT5G58600	Plant protein of unknown function (DUF828)	1.06229	0.377643
AT2G31110	Plant protein of unknown function (DUF828)	0.331853	1.46e-17
AT5G51640	Plant protein of unknown function (DUF828)	1.04335	0.593666
AT1G60790	Plant protein of unknown function (DUF828)	1.17827	0.0378834
AT5G64470	Plant protein of unknown function (DUF828)	1.11628	0.228892
AT4G16670	Plant protein of unknown function (DUF828) with plant pleckstrin homology-like region	1.05305	0.650095
AT5G43870	Plant protein of unknown function (DUF828) with plant pleckstrin homology-like region	0.387727	1.71e-29
AT4G14740	Plant protein of unknown function (DUF828) with plant pleckstrin homology-like region	0.744675	0.000162328
AT1G12120	Plant protein of unknown function (DUF863)	1.07429	0.251282
AT1G13940	Plant protein of unknown function (DUF863)	1.87575	3.72e-21
AT1G26620	Plant protein of unknown function (DUF863)	1.33612	5.94e-05
AT1G69360	Plant protein of unknown function (DUF863)	2.81054	6.93e-35
AT5G11000	Plant protein of unknown function (DUF868)	0.92143	0.172293
AT5G28150	Plant protein of unknown function (DUF868)	2.24597	2.9e-30
AT2G27770	Plant protein of unknown function (DUF868)	1.10513	0.219582
AT2G36470	Plant protein of unknown function (DUF868)	0.39617	3.34e-12
AT4G12690	Plant protein of unknown function (DUF868)	2.58479	7.62e-21
AT1G19835	Plant protein of unknown function (DUF869)	1.99441	1.53e-21
AT1G47900	Plant protein of unknown function (DUF869)	1.48312	1.83e-11
AT3G05270	Plant protein of unknown function (DUF869)	1.80244	1.68e-17
AT1G77580	Plant protein of unknown function (DUF869)	0.83426	0.0185367
AT3G19370	Plant protein of unknown function (DUF869)	1.10311	0.212916
AT2G23360	Plant protein of unknown function (DUF869)	1.06611	0.419343
AT1G08760	Plant protein of unknown function (DUF936)	1.39398	1.1e-06
AT1G23790	Plant protein of unknown function (DUF936)	0.844008	0.134764
AT4G13370	Plant protein of unknown function (DUF936)	0.709432	0.0006896
AT5G18490	Plant protein of unknown function (DUF946)	0.508415	1.94e-15
AT3G04350	Plant protein of unknown function (DUF946)	1.08932	0.211906
AT2G44230	Plant protein of unknown function (DUF946)	0.0689038	1.56e-33
AT1G64530	Plant regulator RWP-RK family protein	1.48936	1.22e-07
AT1G20640	Plant regulator RWP-RK family protein	0.605209	2.04e-08
AT1G76350	Plant regulator RWP-RK family protein	0.528526	2e-08
AT2G17150	Plant regulator RWP-RK family protein	1.21438	0.00734081
AT2G43500	Plant regulator RWP-RK family protein	1.89813	2.59e-12
AT4G35270	Plant regulator RWP-RK family protein	0.708301	0.0028052
AT2G43710	Plant stearoyl-acyl-carrier-protein desaturase family protein	0.714801	5.72e-09
AT3G02630	Plant stearoyl-acyl-carrier-protein desaturase family protein	1.67641	2.54e-16
AT5G16240	Plant stearoyl-acyl-carrier-protein desaturase family protein	0.620211	7.91e-08
AT1G43800	Plant stearoyl-acyl-carrier-protein desaturase family protein	5.90897	1.2e-05
AT1G66100	Plant thionin	0.817309	0.0613348
AT2G25590	Plant Tudor-like protein	1.64816	2.97e-10
AT4G32440	Plant Tudor-like RNA-binding protein	1.4544	1.01e-07
AT3G46510	plant U-box 13	1.00589	0.92097
AT3G54850	plant U-box 14	1.17452	0.0253741
AT1G29340	plant U-box 17	0.791417	0.000134033
AT3G52450	plant U-box 22	1.19519	0.0507919
AT2G35930	plant U-box 23	1.01413	0.90515
AT3G19380	plant U-box 25	0.453912	2.38e-17
AT1G49780	plant U-box 26	0.499211	7.45e-11
AT3G47820	PLANT U-BOX 39	0.415555	1.37e-15
AT1G27910	plant U-box 45	0.719602	1.84e-06
AT5G67530	plant U-box 49	1.22413	0.0014939
AT1G01680	plant U-box 54	3.25947	1.94e-06
AT4G21350	plant U-box 8	1.81203	1.26e-08
AT3G07360	plant U-box 9	0.809915	0.00435345
AT4G04210	plant UBX domain containing protein 4	1.03292	0.62284
AT3G27310	plant UBX domain-containing protein 1	1.31987	4.95e-06
AT2G01650	plant UBX domain-containing protein 2	1.20702	0.00992242
AT4G22150	plant UBX domain-containing protein 3	1.34206	5.97e-06
AT3G54110	plant uncoupling mitochondrial protein 1	0.938823	0.307526
AT4G00170	Plant VAMP (vesicle-associated membrane protein) family protein	1.12358	0.0798432
AT5G47180	Plant VAMP (vesicle-associated membrane protein) family protein	1.31455	0.000404918
AT2G45140	plant VAP homolog 12	0.948069	0.393998
AT3G54810	Plant-specific GATA-type zinc finger transcription factor family protein	0.720503	7.52e-05
AT4G36650	plant-specific TFIIB-related protein	0.996813	0.970992
AT2G45190	Plant-specific transcription factor YABBY family protein	0.316466	5.51e-63
AT4G00180	Plant-specific transcription factor YABBY family protein	0.593267	8.2e-16
AT2G26580	plant-specific transcription factor YABBY family protein	0.906984	0.130859
AT1G08465	Plant-specific transcription factor YABBY family protein	0.665485	2.66e-05
AT4G00430	plasma membrane intrinsic protein 1;4	0.716771	2.91e-07
AT4G23400	plasma membrane intrinsic protein 1;5	0.404533	1.52e-26
AT3G61430	plasma membrane intrinsic protein 1A	0.469577	1.5e-20
AT2G45960	plasma membrane intrinsic protein 1B	0.49932	2.32e-20
AT1G01620	plasma membrane intrinsic protein 1C	0.660637	4.58e-08
AT2G37170	plasma membrane intrinsic protein 2	0.830104	0.119772
AT2G16850	plasma membrane intrinsic protein 2;8	0.333044	5.71e-26
AT3G53420	plasma membrane intrinsic protein 2A	1.18238	0.0869418
AT2G39010	plasma membrane intrinsic protein 2E	0.609037	2.22e-11
AT4G35100	plasma membrane intrinsic protein 3	0.614558	4.75e-13
AT4G20260	plasma-membrane associated cation-binding protein 1	0.650967	6.09e-14
AT4G38640	Plasma-membrane choline transporter family protein	1.25727	0.00119083
AT3G15380	Plasma-membrane choline transporter family protein	1.45344	7.92e-10
AT5G13760	Plasma-membrane choline transporter family protein	0.724649	3.29e-05
AT5G61130	plasmodesmata callose-binding protein 1	0.630381	3.53e-12
AT1G18650	plasmodesmata callose-binding protein 3	0.512852	4.9e-19
AT1G69295	plasmodesmata callose-binding protein 4	0.528875	1.06e-16
AT1G04520	plasmodesmata-located protein 2	0.434277	1.93e-24
AT2G33330	plasmodesmata-located protein 3	0.542373	2.24e-18
AT1G11430	plastid developmental protein DAG, putative	0.806351	0.000177909
AT1G32580	plastid developmental protein DAG, putative	0.942843	0.34886
AT2G35240	plastid developmental protein DAG, putative	0.93395	0.328529
AT3G06790	plastid developmental protein DAG, putative	1.01209	0.881564
AT5G53280	plastid division1	0.876559	0.132751
AT2G16070	plastid division2	0.733053	3.89e-05
AT1G42550	plastid movement impaired1	0.71459	2.18e-06
AT1G32990	plastid ribosomal protein l11	0.981076	0.751833
AT3G02150	plastid transcription factor 1	0.50426	1.21e-18
AT2G34640	plastid transcriptionally active 12	0.792251	0.000403894
AT3G09210	plastid transcriptionally active 13	0.970378	0.610915
AT4G20130	plastid transcriptionally active 14	0.909571	0.106963
AT5G54180	plastid transcriptionally active 15	0.890328	0.195298
AT3G46780	plastid transcriptionally active 16	1.03329	0.604917
AT1G80480	plastid transcriptionally active 17	1.23189	0.000292329
AT1G74850	plastid transcriptionally active 2	0.857289	0.00497257
AT3G04260	plastid transcriptionally active 3	0.816511	0.000342729
AT1G65260	plastid transcriptionally active 4	1.11835	0.0611944
AT4G13670	plastid transcriptionally active 5	1.136	0.0435485
AT1G21600	plastid transcriptionally active 6	0.923651	0.170307
AT4G20010	plastid transcriptionally active 9	0.786734	0.000446112
AT5G24314	plastid transcriptionally active7	0.980327	0.722394
AT1G32440	plastidial pyruvate kinase 3	1.1092	0.0988719
AT5G16150	plastidic GLC translocator	1.34548	7.5e-06
AT5G52920	plastidic pyruvate kinase beta subunit 1	1.21641	0.000902851
AT3G24590	plastidic type i signal peptidase 1	1.09826	0.107389
AT5G19940	Plastid-lipid associated protein PAP / fibrillin family protein	1.05277	0.422224
AT4G22240	Plastid-lipid associated protein PAP / fibrillin family protein	0.86546	0.0380078
AT3G23400	Plastid-lipid associated protein PAP / fibrillin family protein	1.10388	0.095252
AT3G26070	Plastid-lipid associated protein PAP / fibrillin family protein	1.31292	1.78e-05
AT1G51110	Plastid-lipid associated protein PAP / fibrillin family protein	0.982536	0.798086
AT2G35490	Plastid-lipid associated protein PAP / fibrillin family protein	1.19623	0.00113553
AT2G42130	Plastid-lipid associated protein PAP / fibrillin family protein	1.04415	0.46389
AT2G46910	Plastid-lipid associated protein PAP / fibrillin family protein	1.05321	0.379673
AT4G00030	Plastid-lipid associated protein PAP / fibrillin family protein	0.86881	0.0580662
AT3G26080	plastid-lipid associated protein PAP / fibrillin family protein	0.805629	0.00557885
AT5G09820	Plastid-lipid associated protein PAP / fibrillin family protein	1.13335	0.129675
AT3G56910	plastid-specific 50S ribosomal protein 5	0.994591	0.92779
AT5G17870	plastid-specific 50S ribosomal protein 6	0.948454	0.353128
AT2G38140	plastid-specific ribosomal protein 4	0.957223	0.475632
AT1G76100	plastocyanin 1	0.967971	0.627083
AT3G58010	plastoglobulin 34kD	1.36151	9.5e-07
AT1G67560	PLAT/LH2 domain-containing lipoxygenase family protein	1.47206	2.31e-07
AT1G72520	PLAT/LH2 domain-containing lipoxygenase family protein	0.446081	1.61e-11
AT3G22400	PLAT/LH2 domain-containing lipoxygenase family protein	1.807	1.06e-07
AT1G21000	PLATZ transcription factor family protein	0.897212	0.171093
AT4G17900	PLATZ transcription factor family protein	0.539587	1.5e-10
AT1G32700	PLATZ transcription factor family protein	0.799902	0.0419206
AT5G46710	PLATZ transcription factor family protein	1.07689	0.559696
AT1G76590	PLATZ transcription factor family protein	0.569431	8.84e-05
AT4G26690	PLC-like phosphodiesterase family protein	0.84272	0.00908125
AT4G34920	PLC-like phosphodiesterases superfamily protein	0.706226	4.7e-06
AT5G41080	PLC-like phosphodiesterases superfamily protein	0.526759	0.00103274
AT4G38690	PLC-like phosphodiesterases superfamily protein	0.344385	1.55e-35
AT5G67130	PLC-like phosphodiesterases superfamily protein	0.903293	0.0813796
AT1G71340	PLC-like phosphodiesterases superfamily protein	1.18514	0.0146301
AT1G49740	PLC-like phosphodiesterases superfamily protein	0.525558	9.37e-12
AT1G74210	PLC-like phosphodiesterases superfamily protein	1.16982	0.107088
AT2G29700	pleckstrin homologue 1	1.19675	0.00222462
AT2G28320	Pleckstrin homology (PH) and lipid-binding START domains-containing protein	1.07928	0.227132
AT1G07140	Pleckstrin homology (PH) domain superfamily protein	0.919173	0.175116
AT2G30060	Pleckstrin homology (PH) domain superfamily protein	0.810049	0.000480742
AT4G11790	Pleckstrin homology (PH) domain superfamily protein	0.996871	0.955963
AT5G05710	Pleckstrin homology (PH) domain superfamily protein	1.18023	0.125776
AT2G30880	Pleckstrin homology (PH) domain-containing protein	1.07407	0.253757
AT4G17140	pleckstrin homology (PH) domain-containing protein	1.53701	4.94e-13
AT5G45560	Pleckstrin homology (PH) domain-containing protein / lipid-binding START domain-containing protein	1.22684	0.0269947
AT2G26770	plectin-related	0.814847	0.000261052
AT3G16340	pleiotropic drug resistance 1	0.816681	0.0789654
AT1G15520	pleiotropic drug resistance 12	0.209883	7.53e-25
AT4G15215	pleiotropic drug resistance 13	1.36023	0.0109376
AT2G26910	pleiotropic drug resistance 4	0.664484	2.79e-12
AT2G36380	pleiotropic drug resistance 6	1.66277	1.11e-14
AT1G15210	pleiotropic drug resistance 7	2.57025	0.000265385
AT3G53480	pleiotropic drug resistance 9	2.74296	3.26e-07
AT4G15900	pleiotropic regulatory locus 1	1.00531	0.927509
AT4G18480	P-loop containing nucleoside triphosphate hydrolases superfamily protein	1.03601	0.597827
AT1G80380	P-loop containing nucleoside triphosphate hydrolases superfamily protein	1.03305	0.588663
AT5G26667	P-loop containing nucleoside triphosphate hydrolases superfamily protein	1.17674	0.00743402
AT5G60340	P-loop containing nucleoside triphosphate hydrolases superfamily protein	0.870669	0.0175499
AT5G11480	P-loop containing nucleoside triphosphate hydrolases superfamily protein	0.94832	0.330095
AT2G18193	P-loop containing nucleoside triphosphate hydrolases superfamily protein	0.956237	0.768608
AT5G35970	P-loop containing nucleoside triphosphate hydrolases superfamily protein	0.863399	0.0705487
AT5G52882	P-loop containing nucleoside triphosphate hydrolases superfamily protein	0.521657	2.04e-13
AT1G01910	P-loop containing nucleoside triphosphate hydrolases superfamily protein	0.861018	0.00995962
AT3G53110	P-loop containing nucleoside triphosphate hydrolases superfamily protein	1.13188	0.0417968
AT5G08610	P-loop containing nucleoside triphosphate hydrolases superfamily protein	0.58713	6.11e-11
AT4G12790	P-loop containing nucleoside triphosphate hydrolases superfamily protein	1.44803	7.92e-09
AT1G73110	P-loop containing nucleoside triphosphate hydrolases superfamily protein	0.525331	1.1e-24
AT1G72040	P-loop containing nucleoside triphosphate hydrolases superfamily protein	0.672459	1.69e-07
AT3G01820	P-loop containing nucleoside triphosphate hydrolases superfamily protein	0.538848	2.53e-14
AT3G18600	P-loop containing nucleoside triphosphate hydrolases superfamily protein	0.562715	1.8e-10
AT3G10350	P-loop containing nucleoside triphosphate hydrolases superfamily protein	1.07039	0.239199
AT1G33290	P-loop containing nucleoside triphosphate hydrolases superfamily protein	1.01835	0.764348
AT3G47450	P-loop containing nucleoside triphosphate hydrolases superfamily protein	0.901374	0.0960428
AT1G80770	P-loop containing nucleoside triphosphate hydrolases superfamily protein	0.853062	0.00621326
AT2G22870	P-loop containing nucleoside triphosphate hydrolases superfamily protein	0.830818	0.00445394
AT1G33970	P-loop containing nucleoside triphosphate hydrolases superfamily protein	1.29258	5.14e-06
AT3G16840	P-loop containing nucleoside triphosphate hydrolases superfamily protein	0.768547	1.83e-05
AT2G34560	P-loop containing nucleoside triphosphate hydrolases superfamily protein	1.62964	1.68e-17
AT1G12770	P-loop containing nucleoside triphosphate hydrolases superfamily protein	0.988466	0.844714
AT3G19720	P-loop containing nucleoside triphosphate hydrolases superfamily protein	0.883853	0.0628407
AT2G33730	P-loop containing nucleoside triphosphate hydrolases superfamily protein	0.925903	0.243581
AT5G53540	P-loop containing nucleoside triphosphate hydrolases superfamily protein	1.14147	0.0226048
AT4G27680	P-loop containing nucleoside triphosphate hydrolases superfamily protein	0.87095	0.0252912
AT2G43130	P-loop containing nucleoside triphosphate hydrolases superfamily protein	0.95527	0.523946
AT2G42520	P-loop containing nucleoside triphosphate hydrolases superfamily protein	1.06738	0.319565
AT5G67630	P-loop containing nucleoside triphosphate hydrolases superfamily protein	0.704252	3.46e-07
AT5G22330	P-loop containing nucleoside triphosphate hydrolases superfamily protein	0.816275	0.00123914
AT4G21800	P-loop containing nucleoside triphosphate hydrolases superfamily protein	0.979756	0.773923
AT1G06720	P-loop containing nucleoside triphosphate hydrolases superfamily protein	0.723386	2.54e-05
AT2G28600	P-loop containing nucleoside triphosphate hydrolases superfamily protein	0.597583	1.21e-11
AT5G47820	P-loop containing nucleoside triphosphate hydrolases superfamily protein	0.734244	3.82e-08
AT4G16680	P-loop containing nucleoside triphosphate hydrolases superfamily protein	1.20131	0.134366
AT5G45490	P-loop containing nucleoside triphosphate hydrolases superfamily protein	5.51916	1.86e-135
AT3G16630	P-loop containing nucleoside triphosphate hydrolases superfamily protein	0.994683	0.925071
AT3G10420	P-loop containing nucleoside triphosphate hydrolases superfamily protein	0.819911	0.0199358
AT1G20920	P-loop containing nucleoside triphosphate hydrolases superfamily protein	1.08407	0.143908
AT1G73170	P-loop containing nucleoside triphosphate hydrolases superfamily protein	1.0808	0.229891
AT3G19740	P-loop containing nucleoside triphosphate hydrolases superfamily protein	0.965402	0.539433
AT3G06200	P-loop containing nucleoside triphosphate hydrolases superfamily protein	0.978794	0.761329
AT5G05450	P-loop containing nucleoside triphosphate hydrolases superfamily protein	0.937737	0.2803
AT2G03750	P-loop containing nucleoside triphosphate hydrolases superfamily protein	0.706456	0.000137502
AT3G58570	P-loop containing nucleoside triphosphate hydrolases superfamily protein	1.34706	1.04e-06
AT4G25280	P-loop containing nucleoside triphosphate hydrolases superfamily protein	0.988679	0.873162
AT4G30100	P-loop containing nucleoside triphosphate hydrolases superfamily protein	1.12647	0.0915797
AT5G59440	P-loop containing nucleoside triphosphate hydrolases superfamily protein	1.12733	0.0857032
AT2G40700	P-loop containing nucleoside triphosphate hydrolases superfamily protein	0.712944	7.03e-05
AT3G12020	P-loop containing nucleoside triphosphate hydrolases superfamily protein	1.92154	1.14e-22
AT1G53390	P-loop containing nucleoside triphosphate hydrolases superfamily protein	0.937017	0.283384
AT1G03030	P-loop containing nucleoside triphosphate hydrolases superfamily protein	1.3485	2.6e-05
AT1G08410	P-loop containing nucleoside triphosphate hydrolases superfamily protein	0.73759	5.36e-06
AT1G50140	P-loop containing nucleoside triphosphate hydrolases superfamily protein	0.930774	0.208794
AT3G45850	P-loop containing nucleoside triphosphate hydrolases superfamily protein	0.938854	0.314181
AT5G22370	P-loop containing nucleoside triphosphate hydrolases superfamily protein	1.07867	0.298526
AT5G58370	P-loop containing nucleoside triphosphate hydrolases superfamily protein	0.801029	0.00254671
AT2G47330	P-loop containing nucleoside triphosphate hydrolases superfamily protein	1.12715	0.0607628
AT2G18770	P-loop containing nucleoside triphosphate hydrolases superfamily protein	0.984287	0.826161
AT4G34910	P-loop containing nucleoside triphosphate hydrolases superfamily protein	0.751469	0.000200641
AT5G63120	P-loop containing nucleoside triphosphate hydrolases superfamily protein	0.872487	0.0766354
AT5G27950	P-loop containing nucleoside triphosphate hydrolases superfamily protein	0.68962	2.53e-07
AT5G61450	P-loop containing nucleoside triphosphate hydrolases superfamily protein	1.27225	0.00115597
AT2G38770	P-loop containing nucleoside triphosphate hydrolases superfamily protein	0.911427	0.0990512
AT2G39270	P-loop containing nucleoside triphosphate hydrolases superfamily protein	1.11733	0.141339
AT5G17760	P-loop containing nucleoside triphosphate hydrolases superfamily protein	0.669792	0.000125445
AT3G03060	P-loop containing nucleoside triphosphate hydrolases superfamily protein	0.673618	1.94e-05
AT3G09720	P-loop containing nucleoside triphosphate hydrolases superfamily protein	0.766509	0.000923979
AT2G28290	P-loop containing nucleoside triphosphate hydrolases superfamily protein	1.12914	0.0410692
AT3G57180	P-loop containing nucleoside triphosphate hydrolases superfamily protein	0.817915	0.00377513
AT3G02065	P-loop containing nucleoside triphosphate hydrolases superfamily protein	0.959539	0.528373
AT1G80350	P-loop containing nucleoside triphosphate hydrolases superfamily protein	0.922638	0.229336
AT4G10620	P-loop containing nucleoside triphosphate hydrolases superfamily protein	0.990489	0.908548
AT2G36200	P-loop containing nucleoside triphosphate hydrolases superfamily protein	0.773781	0.00131986
AT1G04280	P-loop containing nucleoside triphosphate hydrolases superfamily protein	1.88011	1.27e-09
AT1G21730	P-loop containing nucleoside triphosphate hydrolases superfamily protein	1.97681	1.16e-27
AT1G26090	P-loop containing nucleoside triphosphate hydrolases superfamily protein	0.9856	0.837064
AT2G28620	P-loop containing nucleoside triphosphate hydrolases superfamily protein	0.879621	0.093736
AT5G60930	P-loop containing nucleoside triphosphate hydrolases superfamily protein	0.819577	0.00475551
AT4G25835	P-loop containing nucleoside triphosphate hydrolases superfamily protein	1.02949	0.715455
AT5G56220	P-loop containing nucleoside triphosphate hydrolases superfamily protein	0.307443	6.54e-35
AT5G19210	P-loop containing nucleoside triphosphate hydrolases superfamily protein	1.10762	0.210796
AT2G27200	P-loop containing nucleoside triphosphate hydrolases superfamily protein	1.62653	1.03e-11
AT2G41670	P-loop containing nucleoside triphosphate hydrolases superfamily protein	0.880463	0.230791
AT4G15570	P-loop containing nucleoside triphosphate hydrolases superfamily protein	0.929727	0.260614
AT5G44110	P-loop containing nucleoside triphosphate hydrolases superfamily protein	1.08039	0.441999
AT1G08600	P-loop containing nucleoside triphosphate hydrolases superfamily protein	1.14409	0.0222362
AT3G45090	P-loop containing nucleoside triphosphate hydrolases superfamily protein	0.999974	0.999703
AT1G50360	P-loop containing nucleoside triphosphate hydrolases superfamily protein	1.18827	0.00800757
AT4G19060	P-loop containing nucleoside triphosphate hydrolases superfamily protein	1.10775	0.291203
AT5G27550	P-loop containing nucleoside triphosphate hydrolases superfamily protein	0.877303	0.0965167
AT2G01460	P-loop containing nucleoside triphosphate hydrolases superfamily protein	1.32284	7.46e-06
AT4G14330	P-loop containing nucleoside triphosphate hydrolases superfamily protein	0.880535	0.0741871
AT5G62760	P-loop containing nucleoside triphosphate hydrolases superfamily protein	1.31486	0.000233189
AT2G46620	P-loop containing nucleoside triphosphate hydrolases superfamily protein	1.45595	5.82e-06
AT3G44050	P-loop containing nucleoside triphosphate hydrolases superfamily protein	0.941672	0.413491
AT5G06670	P-loop containing nucleoside triphosphate hydrolases superfamily protein	1.07107	0.357111
AT1G59540	P-loop containing nucleoside triphosphate hydrolases superfamily protein	0.769943	0.00748007
AT5G61460	P-loop containing nucleoside triphosphate hydrolases superfamily protein	1.40258	1.24e-06
AT5G63630	P-loop containing nucleoside triphosphate hydrolases superfamily protein	1.48735	1.41e-06
AT4G15810	P-loop containing nucleoside triphosphate hydrolases superfamily protein	0.818719	0.0211919
AT4G04180	P-loop containing nucleoside triphosphate hydrolases superfamily protein	0.961495	0.652746
AT4G27370	P-loop containing nucleoside triphosphate hydrolases superfamily protein	1.07139	0.345473
AT3G15120	P-loop containing nucleoside triphosphate hydrolases superfamily protein	1.12999	0.0667368
AT1G43910	P-loop containing nucleoside triphosphate hydrolases superfamily protein	1.392	0.016514
AT3G58160	P-loop containing nucleoside triphosphate hydrolases superfamily protein	0.926751	0.351406
AT1G04730	P-loop containing nucleoside triphosphate hydrolases superfamily protein	1.05121	0.55721
AT1G05460	P-loop containing nucleoside triphosphate hydrolases superfamily protein	1.34021	4.16e-05
AT3G49650	P-loop containing nucleoside triphosphate hydrolases superfamily protein	0.594271	1.61e-05
AT1G77620	P-loop containing nucleoside triphosphate hydrolases superfamily protein	1.02889	0.717617
AT4G25120	P-loop containing nucleoside triphosphate hydrolases superfamily protein	0.959996	0.610825
AT3G10180	P-loop containing nucleoside triphosphate hydrolases superfamily protein	0.8535	0.125177
AT1G33960	P-loop containing nucleoside triphosphate hydrolases superfamily protein	2.13753	0.000455592
AT1G16800	P-loop containing nucleoside triphosphate hydrolases superfamily protein	0.926114	0.304182
AT2G16790	P-loop containing nucleoside triphosphate hydrolases superfamily protein	8.30965	1.25e-56
AT2G47500	P-loop nucleoside triphosphate hydrolases superfamily protein with CH (Calponin Homology) domain	0.960111	0.506002
AT1G63640	P-loop nucleoside triphosphate hydrolases superfamily protein with CH (Calponin Homology) domain	0.981019	0.749481
AT3G10310	P-loop nucleoside triphosphate hydrolases superfamily protein with CH (Calponin Homology) domain	0.856742	0.0257216
AT1G61040	plus-3 domain-containing protein	1.18246	0.00589228
AT2G25355	PNAS-3 related	0.881075	0.215094
AT4G32175	PNAS-3 related	0.867057	0.131666
AT1G78040	Pollen Ole e 1 allergen and extensin family protein	0.858824	0.0120164
AT3G16670	Pollen Ole e 1 allergen and extensin family protein	0.733798	0.000156867
AT3G16660	Pollen Ole e 1 allergen and extensin family protein	0.314735	1.13e-33
AT2G27385	Pollen Ole e 1 allergen and extensin family protein	0.713882	6.47e-05
AT5G13140	Pollen Ole e 1 allergen and extensin family protein	0.339592	4.06e-54
AT4G08685	Pollen Ole e 1 allergen and extensin family protein	0.597377	4.5e-09
AT5G15780	Pollen Ole e 1 allergen and extensin family protein	0.535435	2.34e-16
AT5G54855	Pollen Ole e 1 allergen and extensin family protein	1.12782	0.0691248
AT5G41050	Pollen Ole e 1 allergen and extensin family protein	1.14474	0.171789
AT2G16630	Pollen Ole e 1 allergen and extensin family protein	0.667902	0.000160548
AT1G07630	pol-like 5	0.88443	0.0399885
AT2G28890	poltergeist like 4	1.53742	5.93e-13
AT4G34110	poly(A) binding protein 2	0.838111	0.00344502
AT2G23350	poly(A) binding protein 4	0.790679	0.000390876
AT1G49760	poly(A) binding protein 8	0.611042	7.33e-13
AT1G17980	poly(A) polymerase 1	0.884443	0.0577754
AT2G25850	poly(A) polymerase 2	0.986216	0.820265
AT2G31865	poly(ADP-ribose) glycohydrolase 2	0.877369	0.304484
AT4G02390	poly(ADP-ribose) polymerase	0.806697	0.0264391
AT2G31320	poly(ADP-ribose) polymerase 2	1.21215	0.0306075
AT5G51120	polyadenylate-binding protein 1	1.03397	0.591217
AT5G13700	polyamine oxidase 1	0.658791	0.0116451
AT1G65840	polyamine oxidase 4	1.66463	2.38e-15
AT4G29720	polyamine oxidase 5	1.89551	2.59e-20
AT1G70370	polygalacturonase 2	0.564721	2.03e-15
AT5G06870	polygalacturonase inhibiting protein 2	1.96226	2.29e-12
AT4G01883	Polyketide cyclase / dehydrase and lipid transport protein	0.998888	0.985342
AT4G17650	Polyketide cyclase / dehydrase and lipid transport protein	0.67706	2.98e-09
AT4G01650	Polyketide cyclase / dehydrase and lipid transport protein	1.44192	7.48e-07
AT1G23130	Polyketide cyclase/dehydrase and lipid transport superfamily protein	0.881384	0.0316075
AT1G64720	Polyketide cyclase/dehydrase and lipid transport superfamily protein	1.14581	0.10902
AT4G23670	Polyketide cyclase/dehydrase and lipid transport superfamily protein	2.29572	1.09e-34
AT3G26450	Polyketide cyclase/dehydrase and lipid transport superfamily protein	1.83804	6.2e-24
AT4G17870	Polyketide cyclase/dehydrase and lipid transport superfamily protein	0.946615	0.402176
AT5G05440	Polyketide cyclase/dehydrase and lipid transport superfamily protein	0.579781	1.35e-06
AT1G02475	Polyketide cyclase/dehydrase and lipid transport superfamily protein	1.3555	3.38e-07
AT4G23680	Polyketide cyclase/dehydrase and lipid transport superfamily protein	2.71367	5.95e-22
AT5G54170	Polyketide cyclase/dehydrase and lipid transport superfamily protein	0.709251	2.67e-08
AT4G14500	Polyketide cyclase/dehydrase and lipid transport superfamily protein	0.846174	0.00408167
AT3G23080	Polyketide cyclase/dehydrase and lipid transport superfamily protein	1.43414	0.000221888
AT3G13062	Polyketide cyclase/dehydrase and lipid transport superfamily protein	0.794227	0.00263212
AT1G55960	Polyketide cyclase/dehydrase and lipid transport superfamily protein	0.666641	0.000471585
AT3G11720	Polyketide cyclase/dehydrase and lipid transport superfamily protein	1.35877	5.59e-05
AT3G45770	Polyketide synthase, enoylreductase family protein	0.986956	0.819527
AT1G09815	polymerase delta 4	0.825694	0.00969731
AT3G20540	polymerase gamma 1	0.775808	8.16e-05
AT1G50840	polymerase gamma 2	0.652163	8.75e-15
AT5G59980	Polymerase/histidinol phosphatase-like	0.78129	0.00794554
AT1G28090	Polynucleotide adenylyltransferase family protein	1.08241	0.220539
AT1G22660	Polynucleotide adenylyltransferase family protein	1.11469	0.109465
AT2G17580	Polynucleotide adenylyltransferase family protein	0.892535	0.0877645
AT5G23690	Polynucleotide adenylyltransferase family protein	1.173	0.037149
AT5G35910	Polynucleotidyl transferase, ribonuclease H fold protein with HRDC domain	0.868234	0.0179899
AT1G54440	Polynucleotidyl transferase, ribonuclease H fold protein with HRDC domain	1.04588	0.495611
AT2G32415	Polynucleotidyl transferase, ribonuclease H fold protein with HRDC domain	0.999071	0.990894
AT5G10960	Polynucleotidyl transferase, ribonuclease H-like superfamily protein	1.1791	0.00788984
AT1G80780	Polynucleotidyl transferase, ribonuclease H-like superfamily protein	1.11183	0.0992324
AT2G32070	Polynucleotidyl transferase, ribonuclease H-like superfamily protein	1.02872	0.637789
AT3G44260	Polynucleotidyl transferase, ribonuclease H-like superfamily protein	1.29224	0.202151
AT3G15080	Polynucleotidyl transferase, ribonuclease H-like superfamily protein	0.890904	0.187464
AT3G11770	Polynucleotidyl transferase, ribonuclease H-like superfamily protein	1.4453	6.72e-08
AT5G61390	Polynucleotidyl transferase, ribonuclease H-like superfamily protein	0.580937	9.37e-06
AT2G26970	Polynucleotidyl transferase, ribonuclease H-like superfamily protein	0.836049	0.0305548
AT5G26940	Polynucleotidyl transferase, ribonuclease H-like superfamily protein	1.08126	0.24156
AT2G25100	Polynucleotidyl transferase, ribonuclease H-like superfamily protein	0.818147	0.02297
AT1G15920	Polynucleotidyl transferase, ribonuclease H-like superfamily protein	1.06248	0.427456
AT3G52905	Polynucleotidyl transferase, ribonuclease H-like superfamily protein	1.15853	0.153541
AT5G06450	Polynucleotidyl transferase, ribonuclease H-like superfamily protein	1.16599	0.100379
AT1G55870	Polynucleotidyl transferase, ribonuclease H-like superfamily protein	0.77976	0.00185982
AT5G22250	Polynucleotidyl transferase, ribonuclease H-like superfamily protein	0.819528	0.200116
AT3G01410	Polynucleotidyl transferase, ribonuclease H-like superfamily protein	0.878305	0.238212
AT3G15140	Polynucleotidyl transferase, ribonuclease H-like superfamily protein	0.964559	0.690619
AT5G25800	Polynucleotidyl transferase, ribonuclease H-like superfamily protein	0.849054	0.0682647
AT3G25430	Polynucleotidyl transferase, ribonuclease H-like superfamily protein	0.954003	0.572879
AT1G56310	Polynucleotidyl transferase, ribonuclease H-like superfamily protein	1.19241	0.039254
AT1G74390	Polynucleotidyl transferase, ribonuclease H-like superfamily protein	0.887595	0.249331
AT3G18830	polyol/monosaccharide transporter 5	0.431171	6.85e-32
AT4G23660	polyprenyltransferase 1	1.25048	0.00778726
AT3G01150	polypyrimidine tract-binding protein 1	1.09259	0.143609
AT5G53180	polypyrimidine tract-binding protein 2	0.989141	0.853694
AT1G43190	polypyrimidine tract-binding protein 3	1.05501	0.338387
AT3G03710	polyribonucleotide nucleotidyltransferase, putative	0.95444	0.405659
AT5G14580	polyribonucleotide nucleotidyltransferase, putative	0.622315	1.37e-05
AT4G05320	polyubiquitin 10	0.972392	0.710203
AT5G03240	polyubiquitin 3	1.59014	1.84e-09
AT5G08170	porphyromonas-type peptidyl-arginine deiminase family protein	0.488803	4.06e-28
AT3G15840	post-illumination chlorophyll fluorescence increase	1.13991	0.0375979
AT1G61780	postsynaptic protein-related	0.894059	0.057928
AT1G04690	potassium channel beta subunit 1	0.788093	9.67e-05
AT5G46240	potassium channel in Arabidopsis thaliana 1	0.30437	1.59e-26
AT4G18290	potassium channel in Arabidopsis thaliana 2	0.294138	7.37e-38
AT4G32650	potassium channel in Arabidopsis thaliana 3	1.04097	0.607787
AT5G55000	potassium channel tetramerisation domain-containing protein / pentapeptide repeat-containing protein	1.37115	1.72e-05
AT2G30070	potassium transporter 1	1.43265	0.000806437
AT2G40540	potassium transporter 2	0.961028	0.532061
AT4G23640	Potassium transporter family protein	1.12931	0.0270759
AT1G60160	Potassium transporter family protein	1.19934	0.00709903
AT5G14880	Potassium transporter family protein	1.2975	0.00984946
AT3G26470	Powdery mildew resistance protein, RPW8 domain	2.87049	1.07e-16
AT5G41410	POX (plant homeobox) family protein	1.76496	5.33e-14
AT5G02030	POX (plant homeobox) family protein	0.87825	0.132269
AT3G61600	POZ/BTB containin G-protein 1	1.13399	0.0285701
AT2G20630	PP2C induced by AVRRPM1	2.94038	1.78e-53
AT4G21210	PPDK regulatory protein	0.776639	3.18e-05
AT3G07090	PPPDE putative thiol peptidase family protein	0.296829	2.95e-34
AT5G47310	PPPDE putative thiol peptidase family protein	1.1232	0.0545996
AT1G47740	PPPDE putative thiol peptidase family protein	1.12671	0.0341988
AT4G17486	PPPDE putative thiol peptidase family protein	1.26628	0.000116366
AT4G25680	PPPDE putative thiol peptidase family protein	1.02255	0.728217
AT2G25190	PPPDE putative thiol peptidase family protein	1.18771	0.00860793
AT4G25660	PPPDE putative thiol peptidase family protein	1.09161	0.173377
AT5G25170	PPPDE putative thiol peptidase family protein	0.546099	5.18e-13
AT4G36850	PQ-loop repeat family protein / transmembrane family protein	0.268197	2.69e-36
AT5G40670	PQ-loop repeat family protein / transmembrane family protein	1.03736	0.608217
AT3G13720	PRA1 (Prenylated rab acceptor) family protein	0.854072	0.0369564
AT1G55190	PRA1 (Prenylated rab acceptor) family protein	1.13573	0.125535
AT5G49700	Predicted AT-hook DNA-binding family protein	0.193171	8.38e-21
AT1G20900	Predicted AT-hook DNA-binding family protein	0.345563	1.84e-11
AT3G16220	Predicted eukaryotic LigT	0.787443	0.00725615
AT3G16230	Predicted eukaryotic LigT	1.33085	1.19e-06
AT1G11930	Predicted pyridoxal phosphate-dependent enzyme, YBL036C type	1.19434	0.0010096
AT4G26860	Predicted pyridoxal phosphate-dependent enzyme, YBL036C type	1.03318	0.590724
AT2G07340	PREFOLDIN 1	0.98633	0.848478
AT3G22480	prefoldin 2	1.00653	0.919777
AT5G49510	prefoldin 3	0.965986	0.555339
AT5G23290	prefoldin 5	1.02188	0.737719
AT1G29990	prefoldin 6	1.10538	0.0786344
AT5G27330	Prefoldin chaperone subunit family protein	0.629215	1.62e-07
AT1G03760	Prefoldin chaperone subunit family protein	1.14858	0.075379
AT1G66500	Pre-mRNA cleavage complex II	1.13652	0.32643
AT5G11010	Pre-mRNA cleavage complex II protein family	0.888499	0.113864
AT1G60170	pre-mRNA processing ribonucleoprotein binding region-containing protein	1.09366	0.129025
AT4G03430	pre-mRNA splicing factor-related	0.724138	0.00198524
AT4G37120	Pre-mRNA splicing Prp18-interacting factor	0.946215	0.357094
AT1G65660	Pre-mRNA splicing Prp18-interacting factor	1.07173	0.227398
AT1G44910	pre-mRNA-processing protein 40A	1.0659	0.266706
AT3G19670	pre-mRNA-processing protein 40B	1.02902	0.62206
AT3G19840	pre-mRNA-processing protein 40C	1.0256	0.697784
AT1G80070	Pre-mRNA-processing-splicing factor	0.945312	0.349945
AT1G28060	Pre-mRNA-splicing factor 3	0.910508	0.11097
AT5G02040	prenylated RAB acceptor 1.A1	1.22124	0.0034627
AT5G05987	prenylated RAB acceptor 1.A2	1.01876	0.843058
AT3G56110	prenylated RAB acceptor 1.B1	1.02317	0.74265
AT2G40380	prenylated RAB acceptor 1.B2	1.16505	0.0208427
AT2G38360	prenylated RAB acceptor 1.B4	0.820136	0.00960982
AT1G08770	prenylated RAB acceptor 1.E	1.10002	0.298273
AT4G27540	prenylated RAB acceptor 1.H	1.22052	0.00846311
AT5G15860	prenylcysteine methylesterase	0.50229	2.32e-14
AT2G39550	Prenyltransferase family protein	1.25076	0.00151157
AT5G40280	Prenyltransferase family protein	1.19042	0.0153405
AT2G27820	prephenate dehydratase 1	1.12347	0.13033
AT1G15710	prephenate dehydrogenase family protein	1.08013	0.300645
AT2G45070	Preprotein translocase Sec, Sec61-beta subunit protein	0.666842	3.2e-09
AT5G60460	Preprotein translocase Sec, Sec61-beta subunit protein	1.06637	0.517582
AT3G60540	Preprotein translocase Sec, Sec61-beta subunit protein	0.0859017	3.59e-36
AT1G21650	Preprotein translocase SecA family protein	1.09838	0.173566
AT5G27990	Pre-rRNA-processing protein TSR2, conserved region	0.747109	4.38e-05
AT1G08700	Presenilin-1	1.09657	0.191868
AT2G29900	Presenilin-2	1.24801	0.00343862
AT3G19170	presequence protease 1	0.903327	0.0873963
AT1G49630	presequence protease 2	0.919097	0.142155
AT5G19900	PRLI-interacting factor, putative	0.899699	0.144084
AT2G13690	PRLI-interacting factor, putative	1.15809	0.0441734
AT4G38570	probable CDP-diacylglycerol--inositol 3-phosphatidyltransferase 2	1.16525	0.0442328
AT2G23930	probable small nuclear ribonucleoprotein G	0.847049	0.0113884
AT2G19760	profilin 1	1.53216	3.63e-13
AT4G29350	profilin 2	1.19344	0.00323936
AT5G56600	profilin 3	0.998087	0.975909
AT5G64830	programmed cell death 2 C-terminal domain-containing protein	1.01716	0.796968
AT4G28510	prohibitin 1	0.998894	0.987058
AT1G03860	prohibitin 2	0.811252	0.00103777
AT5G40770	prohibitin 3	0.659634	2.61e-10
AT3G27280	prohibitin 4	0.811515	0.00409209
AT2G20530	prohibitin 6	0.921993	0.199108
AT2G29570	proliferating cell nuclear antigen 2	0.9945	0.938854
AT1G07370	proliferating cellular nuclear antigen 1	0.724922	0.000420689
AT3G24550	proline extensin-like receptor kinase 1	0.927002	0.200072
AT2G14260	proline iminopeptidase	1.13439	0.040112
AT2G39890	proline transporter 1	2.51465	1.92e-39
AT3G55740	proline transporter 2	0.47458	2.61e-18
AT2G43150	Proline-rich extensin-like family protein	1.23335	0.0927157
AT3G28550	Proline-rich extensin-like family protein	1.67555	0.186241
AT1G23720	Proline-rich extensin-like family protein	1.6164	0.206577
AT3G54580	Proline-rich extensin-like family protein	1.55761	0.234655
AT1G26150	proline-rich extensin-like receptor kinase 10	0.737291	1.08e-06
AT5G07020	proline-rich family protein	1.01586	0.788926
AT4G19200	proline-rich family protein	1.55275	5.53e-08
AT2G41420	proline-rich family protein	0.898435	0.0537656
AT5G45350	proline-rich family protein	1.00203	0.980069
AT5G62640	proline-rich family protein	0.860598	0.0116864
AT3G09000	proline-rich family protein	0.668562	1.44e-09
AT1G12810	proline-rich family protein	1.32242	6.27e-05
AT4G16140	proline-rich family protein	0.930483	0.341152
AT2G32840	proline-rich family protein	1.13223	0.11095
AT2G21140	proline-rich protein 2	0.501741	2.91e-18
AT4G38770	proline-rich protein 4	0.639851	1.49e-08
AT4G21660	proline-rich spliceosome-associated (PSP) family protein	1.02478	0.680708
AT5G38600	Proline-rich spliceosome-associated (PSP) family protein / zinc knuckle (CCHC-type) family protein	1.08016	0.281437
AT2G47390	Prolyl oligopeptidase family protein	1.22651	0.000485986
AT1G76140	Prolyl oligopeptidase family protein	1.12519	0.0500568
AT5G24260	prolyl oligopeptidase family protein	1.74426	2.06e-21
AT1G50380	Prolyl oligopeptidase family protein	0.920925	0.188156
AT4G22470	protease inhibitor/seed storage/lipid transfer protein (LTP) family protein	0.0273678	4.48e-125
AT1G71980	Protease-associated (PA) RING/U-box zinc finger family protein	1.08324	0.165975
AT4G09560	Protease-associated (PA) RING/U-box zinc finger family protein	1.14301	0.178993
AT1G28320	protease-related	0.994513	0.92718
AT3G13330	proteasome activating protein 200	0.9063	0.179889
AT5G35590	proteasome alpha subunit A1	1.08059	0.179754
AT5G66140	proteasome alpha subunit D2	1.00724	0.91315
AT5G42790	proteasome alpha subunit F1	1.03385	0.575847
AT1G21720	proteasome beta subunit C1	1.17868	0.00460209
AT3G02200	Proteasome component (PCI) domain protein	0.897221	0.0559209
AT1G02090	Proteasome component (PCI) domain protein	0.664166	4.11e-08
AT4G19006	Proteasome component (PCI) domain protein	1.05975	0.384683
AT5G15610	Proteasome component (PCI) domain protein	0.946568	0.322504
AT5G45620	Proteasome component (PCI) domain protein	0.937904	0.241632
AT5G14250	Proteasome component (PCI) domain protein	1.09529	0.113866
AT5G42970	Proteasome component (PCI) domain protein	1.20366	0.00237224
AT2G26990	proteasome family protein	1.01393	0.803213
AT2G19560	proteasome family protein	0.985723	0.839358
AT3G53970	proteasome inhibitor-related	1.23161	0.00168229
AT1G67250	Proteasome maturation factor UMP1	1.10886	0.124611
AT1G16470	proteasome subunit PAB1	1.11068	0.103128
AT3G55480	protein affected traf&#64257;cking 2	1.03118	0.62077
AT1G04870	protein arginine methyltransferase 10	0.675259	1.68e-09
AT2G19670	protein arginine methyltransferase 1A	0.447997	5.98e-18
AT3G12270	protein arginine methyltransferase 3	0.648764	3.03e-07
AT5G49020	protein arginine methyltransferase 4A	1.01861	0.803588
AT3G06930	protein arginine methyltransferase 4B	0.716839	4.19e-07
AT3G20020	protein arginine methyltransferase 6	0.86809	0.0941204
AT4G14147	protein binding	1.25786	0.017299
AT5G51700	protein binding;zinc ion binding	0.95874	0.549008
AT1G55480	protein containing PDZ domain, a K-box domain, and a TPR region	1.09386	0.145742
AT5G59500	protein C-terminal S-isoprenylcysteine carboxyl O-methyltransferases	0.980265	0.739524
AT5G45610	protein dimerizations	1.14433	0.0955857
AT3G19220	protein disulfide isomerases	1.06151	0.41551
AT2G28930	protein kinase 1B	0.61685	9.24e-13
AT1G14370	protein kinase 2A	0.974669	0.724624
AT2G02800	protein kinase 2B	0.5656	2.07e-16
AT2G42390	protein kinase C substrate, heavy chain-related	1.62744	4.6e-11
AT3G13670	Protein kinase family protein	1.12318	0.0543944
AT3G56050	Protein kinase family protein	1.07882	0.198818
AT3G03940	Protein kinase family protein	1.24196	6.94e-05
AT5G18190	Protein kinase family protein	1.32235	9.65e-07
AT5G09890	Protein kinase family protein	1.05096	0.405816
AT2G25760	Protein kinase family protein	1.07263	0.237311
AT2G40270	Protein kinase family protein	0.782252	0.000296843
AT5G54380	protein kinase family protein	0.607019	1.48e-16
AT5G21222	protein kinase family protein	1.01419	0.835848
AT3G59410	protein kinase family protein	0.995848	0.945763
AT1G49180	protein kinase family protein	1.09572	0.317412
AT2G32800	protein kinase family protein	0.647452	4.2e-07
AT1G30640	Protein kinase family protein	1.03461	0.677775
AT4G12020	protein kinase family protein	1.14955	0.0231599
AT1G52310	protein kinase family protein / C-type lectin domain-containing protein	1.07638	0.234581
AT1G51940	protein kinase family protein / peptidoglycan-binding LysM domain-containing protein	1.50575	2.1e-08
AT2G23770	protein kinase family protein / peptidoglycan-binding LysM domain-containing protein	0.568759	7.64e-08
AT2G40860	protein kinase family protein / protein phosphatase 2C ( PP2C) family protein	1.10843	0.125492
AT4G29380	protein kinase family protein / WD-40 repeat family protein	1.43994	3.5e-09
AT2G40730	Protein kinase family protein with ARM repeat domain	0.950933	0.387556
AT5G18700	Protein kinase family protein with ARM repeat domain	0.882543	0.0725733
AT1G22870	Protein kinase family protein with ARM repeat domain	1.18679	0.00888121
AT1G50240	Protein kinase family protein with ARM repeat domain	1.50717	9.2e-11
AT5G25930	Protein kinase family protein with leucine-rich repeat domain	0.611263	9.54e-08
AT1G35710	Protein kinase family protein with leucine-rich repeat domain	0.755962	0.0086255
AT3G13690	Protein kinase protein with adenine nucleotide alpha hydrolases-like domain	0.530436	7.05e-25
AT1G21590	Protein kinase protein with adenine nucleotide alpha hydrolases-like domain	1.4593	6.24e-11
AT5G63940	Protein kinase protein with adenine nucleotide alpha hydrolases-like domain	1.08779	0.204016
AT2G16750	Protein kinase protein with adenine nucleotide alpha hydrolases-like domain	5.47748	3.68e-45
AT1G63500	Protein kinase protein with tetratricopeptide repeat domain	0.744258	1e-06
AT5G41260	Protein kinase protein with tetratricopeptide repeat domain	1.13333	0.0312079
AT5G59010	Protein kinase protein with tetratricopeptide repeat domain	0.567225	1.17e-14
AT3G54030	Protein kinase protein with tetratricopeptide repeat domain	2.32853	5.5e-36
AT1G01740	Protein kinase protein with tetratricopeptide repeat domain	0.637337	6.46e-06
AT4G18710	Protein kinase superfamily protein	1.21834	0.000998318
AT2G23070	Protein kinase superfamily protein	0.910812	0.109599
AT5G05200	Protein kinase superfamily protein	1.07477	0.227649
AT1G79600	Protein kinase superfamily protein	0.910123	0.141406
AT3G05840	Protein kinase superfamily protein	1.01873	0.738801
AT5G03730	Protein kinase superfamily protein	0.717841	4.48e-06
AT5G58950	Protein kinase superfamily protein	1.10744	0.0770527
AT1G10940	Protein kinase superfamily protein	1.05352	0.353054
AT3G59350	Protein kinase superfamily protein	1.37273	5.98e-05
AT3G17410	Protein kinase superfamily protein	0.831698	0.00407128
AT5G18500	Protein kinase superfamily protein	0.613654	8.11e-17
AT1G06700	Protein kinase superfamily protein	1.13328	0.0345889
AT5G44290	Protein kinase superfamily protein	0.933922	0.213106
AT5G50000	Protein kinase superfamily protein	0.66143	2.33e-12
AT2G24360	Protein kinase superfamily protein	1.40602	1.74e-07
AT1G01540	Protein kinase superfamily protein	0.873063	0.0371757
AT2G39190	Protein kinase superfamily protein	1.05502	0.357016
AT5G14720	Protein kinase superfamily protein	0.978465	0.695649
AT3G07700	Protein kinase superfamily protein	0.831157	0.00195787
AT5G63370	Protein kinase superfamily protein	0.954922	0.497272
AT1G03740	Protein kinase superfamily protein	0.681556	4.41e-11
AT5G20050	Protein kinase superfamily protein	0.511746	1.49e-26
AT5G02290	Protein kinase superfamily protein	0.555016	2.77e-14
AT4G31170	Protein kinase superfamily protein	1.16563	0.00627025
AT2G07180	Protein kinase superfamily protein	0.955883	0.506638
AT1G54610	Protein kinase superfamily protein	1.08702	0.130173
AT5G01020	Protein kinase superfamily protein	1.08351	0.169709
AT3G63260	Protein kinase superfamily protein	0.997085	0.962062
AT3G28690	Protein kinase superfamily protein	1.32315	1.38e-06
AT1G18150	Protein kinase superfamily protein	0.985512	0.7974
AT3G17850	Protein kinase superfamily protein	0.998994	0.985735
AT1G07570	Protein kinase superfamily protein	0.29967	2.1e-37
AT1G80640	Protein kinase superfamily protein	0.41336	2.27e-39
AT3G61080	Protein kinase superfamily protein	0.952787	0.530513
AT4G01330	Protein kinase superfamily protein	1.19594	0.0292023
AT1G49730	Protein kinase superfamily protein	0.467044	1.57e-24
AT3G08760	Protein kinase superfamily protein	0.717164	2.57e-05
AT2G30740	Protein kinase superfamily protein	1.42625	5.7e-08
AT3G22750	Protein kinase superfamily protein	1.39149	3.06e-07
AT2G47060	Protein kinase superfamily protein	0.743406	1.22e-05
AT1G18390	Protein kinase superfamily protein	0.650803	1.46e-07
AT4G32660	Protein kinase superfamily protein	1.03823	0.521652
AT4G10730	Protein kinase superfamily protein	1.32079	2.61e-06
AT3G01490	Protein kinase superfamily protein	0.31472	4.49e-37
AT4G25390	Protein kinase superfamily protein	0.646364	0.000390443
AT3G25840	Protein kinase superfamily protein	1.18219	0.00251259
AT5G22050	Protein kinase superfamily protein	0.92774	0.25453
AT4G09760	Protein kinase superfamily protein	0.832121	0.04487
AT1G66920	Protein kinase superfamily protein	0.0777281	2.8e-142
AT5G13160	Protein kinase superfamily protein	0.930303	0.215212
AT5G50180	Protein kinase superfamily protein	1.12998	0.0551812
AT3G24190	Protein kinase superfamily protein	1.02339	0.72806
AT1G69220	Protein kinase superfamily protein	1.16994	0.00850323
AT4G13020	Protein kinase superfamily protein	1.85312	9.14e-21
AT4G33950	Protein kinase superfamily protein	0.58999	6.06e-12
AT1G65190	Protein kinase superfamily protein	0.737701	2.89e-05
AT2G17220	Protein kinase superfamily protein	0.87747	0.0671214
AT1G74330	Protein kinase superfamily protein	0.335522	9.84e-50
AT5G25440	Protein kinase superfamily protein	0.712133	4.93e-05
AT1G13350	Protein kinase superfamily protein	1.03213	0.592163
AT5G16810	Protein kinase superfamily protein	1.18122	0.0316867
AT2G32850	Protein kinase superfamily protein	1.1898	0.00363094
AT2G05940	Protein kinase superfamily protein	1.73439	8.18e-19
AT5G56890	Protein kinase superfamily protein	0.483646	5.81e-20
AT4G31390	Protein kinase superfamily protein	1.27988	0.000337192
AT1G18160	Protein kinase superfamily protein	1.06425	0.269571
AT3G05050	Protein kinase superfamily protein	1.15728	0.0178466
AT1G76360	Protein kinase superfamily protein	1.30177	0.00208007
AT3G57750	Protein kinase superfamily protein	0.589767	5.13e-11
AT5G50860	Protein kinase superfamily protein	0.943836	0.363894
AT5G01920	Protein kinase superfamily protein	1.06209	0.335739
AT2G23080	Protein kinase superfamily protein	1.05635	0.404612
AT5G03320	Protein kinase superfamily protein	0.961532	0.588539
AT1G67580	Protein kinase superfamily protein	1.14319	0.0135733
AT1G61640	Protein kinase superfamily protein	0.71909	9.01e-05
AT5G15730	Protein kinase superfamily protein	1.11183	0.122815
AT5G02800	Protein kinase superfamily protein	1.45259	5.85e-09
AT5G26110	Protein kinase superfamily protein	0.849664	0.0439058
AT3G19100	Protein kinase superfamily protein	2.15231	6.2e-33
AT1G74320	Protein kinase superfamily protein	1.13746	0.059928
AT1G48210	Protein kinase superfamily protein	1.67772	2.8e-15
AT2G23450	Protein kinase superfamily protein	0.724245	0.000263506
AT1G11050	Protein kinase superfamily protein	0.3312	2.03e-21
AT5G38560	Protein kinase superfamily protein	1.16086	0.0121769
AT1G52290	Protein kinase superfamily protein	0.226771	3.07e-73
AT3G59110	Protein kinase superfamily protein	1.28647	0.000444086
AT1G25390	Protein kinase superfamily protein	0.49864	4.87e-23
AT1G53050	Protein kinase superfamily protein	2.08689	2.35e-39
AT5G47070	Protein kinase superfamily protein	0.793688	0.00225364
AT1G54820	Protein kinase superfamily protein	0.688847	0.00050141
AT1G45160	Protein kinase superfamily protein	2.74539	2.53e-72
AT2G26830	Protein kinase superfamily protein	0.955146	0.530501
AT2G45590	Protein kinase superfamily protein	0.681779	2.89e-09
AT5G11850	Protein kinase superfamily protein	1.23062	0.000230053
AT5G61570	Protein kinase superfamily protein	0.0769779	9.81e-81
AT1G63700	Protein kinase superfamily protein	1.06781	0.246407
AT4G35600	Protein kinase superfamily protein	1.00433	0.956938
AT3G56760	Protein kinase superfamily protein	0.831648	0.00716259
AT3G09830	Protein kinase superfamily protein	1.20613	0.00801532
AT1G71810	Protein kinase superfamily protein	0.989617	0.889943
AT4G11890	Protein kinase superfamily protein	0.199503	7.42e-26
AT1G73460	Protein kinase superfamily protein	0.974939	0.647431
AT1G20650	Protein kinase superfamily protein	1.47081	8.7e-07
AT2G17530	Protein kinase superfamily protein	1.00867	0.899294
AT4G02010	Protein kinase superfamily protein	1.39577	4.13e-08
AT5G57565	Protein kinase superfamily protein	1.55709	6.22e-09
AT2G40980	Protein kinase superfamily protein	0.731006	2.27e-06
AT3G27560	Protein kinase superfamily protein	1.05206	0.486007
AT3G17750	Protein kinase superfamily protein	1.0165	0.775528
AT5G18610	Protein kinase superfamily protein	1.08301	0.275662
AT2G20300	Protein kinase superfamily protein	0.830291	0.00370064
AT3G53930	Protein kinase superfamily protein	1.05344	0.404125
AT3G61960	Protein kinase superfamily protein	1.26696	0.000504752
AT1G53165	Protein kinase superfamily protein	1.14978	0.0426066
AT1G48490	Protein kinase superfamily protein	1.29451	1.29e-05
AT4G32250	Protein kinase superfamily protein	1.29542	8.63e-05
AT2G31010	Protein kinase superfamily protein	0.842305	0.0537999
AT1G51620	Protein kinase superfamily protein	0.154124	1.32e-19
AT1G08720	Protein kinase superfamily protein	1.32633	8.98e-06
AT1G70740	Protein kinase superfamily protein	0.859419	0.0628981
AT1G69910	Protein kinase superfamily protein	0.48606	6.54e-21
AT1G11390	Protein kinase superfamily protein	0.904945	0.147985
AT5G15080	Protein kinase superfamily protein	1.21657	0.00412456
AT5G22840	Protein kinase superfamily protein	0.745327	5.98e-05
AT3G46930	Protein kinase superfamily protein	0.984655	0.861278
AT4G34500	Protein kinase superfamily protein	0.712503	7.36e-06
AT1G65950	Protein kinase superfamily protein	1.17062	0.0218163
AT2G37840	Protein kinase superfamily protein	1.42915	7.45e-08
AT3G62220	Protein kinase superfamily protein	1.17011	0.043738
AT1G52540	Protein kinase superfamily protein	1.23627	0.00819743
AT1G16670	Protein kinase superfamily protein	1.67991	3.15e-09
AT1G66880	Protein kinase superfamily protein	0.836807	0.0338459
AT2G39360	Protein kinase superfamily protein	1.21408	0.00736168
AT3G26700	Protein kinase superfamily protein	1.16952	0.027577
AT4G24100	Protein kinase superfamily protein	1.53081	3.04e-11
AT3G15220	Protein kinase superfamily protein	1.33116	7.94e-06
AT1G56720	Protein kinase superfamily protein	0.74742	0.00794664
AT4G24810	Protein kinase superfamily protein	1.04967	0.555503
AT5G20930	Protein kinase superfamily protein	1.1046	0.136896
AT3G44850	Protein kinase superfamily protein	1.19958	0.0265636
AT5G54590	Protein kinase superfamily protein	0.706808	0.00209502
AT1G67470	Protein kinase superfamily protein	0.607303	0.000168356
AT1G28390	Protein kinase superfamily protein	0.156352	2.01e-23
AT2G28940	Protein kinase superfamily protein	1.09549	0.398594
AT3G01300	Protein kinase superfamily protein	1.21428	0.00844394
AT3G57120	Protein kinase superfamily protein	1.46162	1.57e-05
AT1G09440	Protein kinase superfamily protein	0.532682	1.22e-07
AT5G51770	Protein kinase superfamily protein	0.592983	2.02e-08
AT5G56790	Protein kinase superfamily protein	1.45886	4.34e-06
AT4G14480	Protein kinase superfamily protein	0.897735	0.321496
AT1G80870	Protein kinase superfamily protein	0.59768	2.89e-08
AT3G27580	Protein kinase superfamily protein	1.30665	0.000227855
AT5G58540	Protein kinase superfamily protein	1.36231	0.000171091
AT4G32710	Protein kinase superfamily protein	0.863989	0.16893
AT1G66910	Protein kinase superfamily protein	0.731393	0.00246955
AT5G58520	Protein kinase superfamily protein	0.877699	0.158183
AT1G57700	Protein kinase superfamily protein	1.19292	0.0188434
AT5G24010	Protein kinase superfamily protein	0.802368	0.0157626
AT1G18670	Protein kinase superfamily protein	1.09513	0.337021
AT2G23200	Protein kinase superfamily protein	0.880492	0.193576
AT3G57710	Protein kinase superfamily protein	1.28432	0.00161013
AT3G44610	Protein kinase superfamily protein	1.5015	3.19e-05
AT2G44830	Protein kinase superfamily protein	0.52925	6.01e-08
AT5G24970	Protein kinase superfamily protein	1.36012	7.43e-05
AT5G37790	Protein kinase superfamily protein	1.07189	0.579665
AT1G68690	Protein kinase superfamily protein	2.188	1.7e-25
AT3G15890	Protein kinase superfamily protein	3.10193	7.8e-32
AT2G18890	Protein kinase superfamily protein	2.5302	9.19e-19
AT1G07870	Protein kinase superfamily protein	1.2723	0.0276281
AT5G40540	Protein kinase superfamily protein	1.84558	5.09e-08
AT4G16970	Protein kinase superfamily protein	0.974406	0.791937
AT1G73450	Protein kinase superfamily protein	1.05495	0.463732
AT2G36350	Protein kinase superfamily protein	0.615094	0.000177363
AT1G49160	Protein kinase superfamily protein	3.70542	6.3e-36
AT5G01850	Protein kinase superfamily protein	1.43994	0.00579166
AT4G02630	Protein kinase superfamily protein	1.4235	0.00432992
AT2G39110	Protein kinase superfamily protein	3.76483	2.72e-11
AT4G24480	Protein kinase superfamily protein	3.08635	8.51e-43
AT5G28080	Protein kinase superfamily protein	103.297	1.68e-67
AT2G35050	Protein kinase superfamily protein with octicosapeptide/Phox/Bem1p domain	1.27607	7.74e-05
AT1G79570	Protein kinase superfamily protein with octicosapeptide/Phox/Bem1p domain	1.31741	8.08e-07
AT1G16270	Protein kinase superfamily protein with octicosapeptide/Phox/Bem1p domain	1.00533	0.933623
AT5G57610	Protein kinase superfamily protein with octicosapeptide/Phox/Bem1p domain	0.972289	0.748008
AT3G46920	Protein kinase superfamily protein with octicosapeptide/Phox/Bem1p domain	1.12491	0.119086
AT3G46280	protein kinase-related	0.325774	1.02e-27
AT1G66940	protein kinase-related	0.0490456	5.38e-268
AT5G13530	protein kinases;ubiquitin-protein ligases	1.07471	0.221055
AT2G44420	protein N-terminal asparagine amidohydrolase family protein	1.15692	0.0642744
AT3G04780	Protein of unknown function (DUF1000)	0.962503	0.569761
AT2G25950	Protein of unknown function (DUF1000)	1.31458	1.39e-05
AT3G19680	Protein of unknown function (DUF1005)	0.620509	2.96e-07
AT4G29310	Protein of unknown function (DUF1005)	0.879099	0.15505
AT1G10020	Protein of unknown function (DUF1005)	0.549485	8.12e-12
AT5G17640	Protein of unknown function (DUF1005)	2.16302	5.62e-26
AT1G50040	Protein of unknown function (DUF1005)	0.797556	0.0386705
AT5G02940	Protein of unknown function (DUF1012)	2.99003	7.22e-54
AT5G43745	Protein of unknown function (DUF1012)	1.89319	1.8e-21
AT5G22350	Protein of unknown function (DUF1022)	0.782073	0.000181484
AT5G06180	Protein of unknown function (DUF1022)	1.0523	0.589174
AT2G32580	Protein of unknown function (DUF1068)	0.824252	0.00237264
AT4G30996	Protein of unknown function (DUF1068)	0.933553	0.275265
AT1G05070	Protein of unknown function (DUF1068)	0.837725	0.0265068
AT2G24290	Protein of unknown function (DUF1068)	1.16714	0.0444485
AT5G08050	Protein of unknown function (DUF1118)	0.986294	0.837947
AT1G74730	Protein of unknown function (DUF1118)	1.05944	0.317816
AT4G00860	Protein of unknown function (DUF1138)	0.990251	0.869522
AT1G01170	Protein of unknown function (DUF1138)	1.33152	2.31e-06
AT5G24740	Protein of unknown function (DUF1162)	1.03073	0.61473
AT3G50380	Protein of unknown function (DUF1162)	1.16978	0.00567504
AT3G08600	Protein of unknown function (DUF1191)	0.593641	7.01e-08
AT1G19380	Protein of unknown function (DUF1195)	0.459687	1.77e-30
AT4G36660	Protein of unknown function (DUF1195)	0.936428	0.36986
AT5G65650	Protein of unknown function (DUF1195)	0.931177	0.316414
AT3G15480	Protein of unknown function (DUF1218)	0.986199	0.819897
AT4G31130	Protein of unknown function (DUF1218)	0.562742	1.21e-17
AT1G13380	Protein of unknown function (DUF1218)	0.855895	0.0478093
AT1G68220	Protein of unknown function (DUF1218)	1.29365	0.000543591
AT4G27350	Protein of unknown function (DUF1223)	1.95851	1.16e-13
AT5G11840	Protein of unknown function (DUF1230)	1.11583	0.0589877
AT5G67370	Protein of unknown function (DUF1230)	0.525268	1.11e-11
AT2G27290	Protein of unknown function (DUF1279)	1.23627	0.000168196
AT2G20940	Protein of unknown function (DUF1279)	0.582031	1.67e-07
AT1G73650	Protein of unknown function (DUF1295)	0.900847	0.194287
AT2G40080	Protein of unknown function (DUF1313)	2.3516	2.86e-08
AT5G35180	Protein of unknown function (DUF1336)	0.897154	0.0533399
AT1G10410	Protein of unknown function (DUF1336)	0.865837	0.013389
AT3G29180	Protein of unknown function (DUF1336)	1.25533	0.000174477
AT5G10750	Protein of unknown function (DUF1336)	0.814269	0.0103975
AT1G59650	Protein of unknown function (DUF1336)	1.23837	0.00229197
AT5G47860	Protein of unknown function (DUF1350)	0.869747	0.019972
AT3G43540	Protein of unknown function (DUF1350)	1.1979	0.00212394
AT1G56230	Protein of unknown function (DUF1399)	1.25753	0.00369535
AT4G28300	Protein of unknown function (DUF1421)	1.13145	0.102528
AT5G14540	Protein of unknown function (DUF1421)	1.18859	0.00380546
AT3G01560	Protein of unknown function (DUF1421)	1.06572	0.389526
AT3G07780	Protein of unknown function (DUF1423)	0.839841	0.00219435
AT1G14740	Protein of unknown function (DUF1423)	0.796868	0.000266508
AT5G48160	Protein of unknown function (DUF1423)	1.0135	0.827641
AT3G63500	Protein of unknown function (DUF1423)	0.839654	0.00609097
AT1G05410	Protein of unknown function (DUF1423)	0.995188	0.942828
AT5G62280	Protein of unknown function (DUF1442)	0.0326699	1.14e-57
AT5G13610	Protein of unknown function (DUF155)	1.02137	0.777693
AT1G69380	Protein of unknown function (DUF155)	1.0003	0.997143
AT5G27730	Protein of unknown function (DUF1624)	1.37456	2.15e-06
AT5G47900	Protein of unknown function (DUF1624)	1.47693	0.00036203
AT3G58670	Protein of unknown function (DUF1637)	1.33652	1.22e-05
AT2G42670	Protein of unknown function (DUF1637)	1.40029	3.07e-06
AT5G15120	Protein of unknown function (DUF1637)	1.43283	0.033695
AT5G39890	Protein of unknown function (DUF1637)	1.38247	0.0843778
AT1G18490	Protein of unknown function (DUF1637)	1.20092	0.029695
AT1G55340	Protein of unknown function (DUF1639)	1.11025	0.097591
AT4G20300	Protein of unknown function (DUF1639)	1.3643	5.28e-06
AT3G60410	Protein of unknown function (DUF1639)	0.801897	0.001842
AT3G03880	Protein of unknown function (DUF1639)	1.11759	0.187123
AT1G25370	Protein of unknown function (DUF1639)	0.55783	3.57e-07
AT3G18295	Protein of unknown function (DUF1639)	1.06566	0.396724
AT1G48770	Protein of unknown function (DUF1639)	2.61446	3.3e-20
AT2G16460	Protein of unknown function (DUF1640)	0.952261	0.508889
AT4G08460	Protein of unknown function (DUF1644)	0.967881	0.603048
AT3G25910	Protein of unknown function (DUF1644)	1.11457	0.0468242
AT1G68140	Protein of unknown function (DUF1644)	1.08219	0.212015
AT1G15430	Protein of unknown function (DUF1644)	0.707814	6.21e-06
AT4G31410	Protein of unknown function (DUF1644)	1.12028	0.0744911
AT3G24740	Protein of unknown function (DUF1644)	1.43866	2.56e-07
AT1G77770	Protein of unknown function (DUF1644)	1.26844	0.00213381
AT2G26530	Protein of unknown function (DUF1645)	0.815424	0.138261
AT1G23710	Protein of unknown function (DUF1645)	0.594133	2.3e-08
AT3G62630	Protein of unknown function (DUF1645)	0.494518	8.26e-20
AT1G70420	Protein of unknown function (DUF1645)	0.384319	9.32e-11
AT1G27000	Protein of unknown function (DUF1664)	1.11581	0.0793961
AT1G24267	Protein of unknown function (DUF1664)	0.893569	0.0784004
AT1G04960	Protein of unknown function (DUF1664)	0.95877	0.499214
AT2G02730	Protein of unknown function (DUF1664)	1.15341	0.054571
AT3G20260	Protein of unknown function (DUF1666)	0.556581	2.28e-16
AT5G39785	Protein of unknown function (DUF1666)	1.25321	0.00806009
AT5G63440	Protein of unknown function (DUF167)	1.13943	0.0979471
AT5G25840	Protein of unknown function (DUF1677)	0.319276	1.64e-27
AT1G72510	Protein of unknown function (DUF1677)	2.75467	5.16e-31
AT4G24330	Protein of unknown function (DUF1682)	1.15254	0.0150617
AT5G49945	Protein of unknown function (DUF1682)	1.2919	0.000228506
AT1G05870	Protein of unknown function (DUF1685)	1.10821	0.176477
AT1G80910	Protein of unknown function (DUF1712)	1.17316	0.0169542
AT1G16020	Protein of unknown function (DUF1712)	1.10954	0.121898
AT3G19800	Protein of unknown function (DUF177)	1.14659	0.0772273
AT3G19810	Protein of unknown function (DUF177)	0.957314	0.501249
AT3G29240	Protein of unknown function (DUF179)	0.713101	0.000657312
AT1G33780	Protein of unknown function (DUF179)	1.40756	3.65e-07
AT1G04900	Protein of unknown function (DUF185)	0.857002	0.0324053
AT3G28700	Protein of unknown function (DUF185)	1.2373	0.00338996
AT5G39530	Protein of unknown function (DUF1997)	1.14077	0.136966
AT5G04440	Protein of unknown function (DUF1997)	1.29779	3.67e-06
AT4G31115	Protein of unknown function (DUF1997)	1.38429	2.01e-05
AT4G32130	Protein of unknown function (DUF2012)	1.00006	0.999234
AT2G25310	Protein of unknown function (DUF2012)	1.10301	0.107086
AT4G31080	Protein of unknown function (DUF2296)	1.10289	0.0890083
AT2G24330	Protein of unknown function (DUF2296)	0.951744	0.484901
AT5G43720	Protein of unknown function (DUF2361)	0.938271	0.330666
AT1G04230	Protein of unknown function (DUF2361)	1.20703	0.0188217
AT1G55360	Protein of Unknown Function (DUF239)	0.850248	0.00863772
AT2G44210	Protein of Unknown Function (DUF239)	0.744646	2.56e-05
AT5G18460	Protein of Unknown Function (DUF239)	0.891469	0.0587078
AT3G13510	Protein of Unknown Function (DUF239)	0.503082	1.31e-20
AT5G50150	Protein of Unknown Function (DUF239)	0.392995	1.9e-26
AT5G56530	Protein of Unknown Function (DUF239)	0.452708	1.26e-18
AT2G41770	Protein of unknown function (DUF288)	0.991156	0.890756
AT3G57420	Protein of unknown function (DUF288)	1.14109	0.0359951
AT1G52780	Protein of unknown function (DUF2921)	1.09773	0.185895
AT4G21700	Protein of unknown function (DUF2921)	1.09206	0.343698
AT5G52110	Protein of unknown function (DUF2930)	1.28853	0.00034473
AT1G27540	Protein of unknown function (DUF295)	1.18854	0.00758916
AT1G64840	Protein of unknown function (DUF295)	1.22088	0.00883835
AT4G21570	Protein of unknown function (DUF300)	1.22754	0.00291978
AT5G26740	Protein of unknown function (DUF300)	1.36233	2.34e-05
AT4G38360	Protein of unknown function (DUF300)	1.44581	9.58e-11
AT1G11200	Protein of unknown function (DUF300)	1.07562	0.290258
AT1G77220	Protein of unknown function (DUF300)	1.08214	0.24819
AT3G05940	Protein of unknown function (DUF300)	1.13419	0.115617
AT5G22090	Protein of unknown function (DUF3049)	0.48056	7.47e-37
AT1G54740	Protein of unknown function (DUF3049)	1.0615	0.639595
AT5G05190	Protein of unknown function (DUF3133)	0.279501	2.63e-40
AT3G61670	Protein of unknown function (DUF3133)	0.607536	8.38e-13
AT4G01090	Protein of unknown function (DUF3133)	0.845213	0.010539
AT1G01440	Protein of unknown function (DUF3133)	1.09233	0.261689
AT5G62440	Protein of unknown function (DUF3223)	0.6981	0.000139806
AT3G46630	Protein of unknown function (DUF3223)	0.91585	0.207439
AT1G45230	Protein of unknown function (DUF3223)	0.948077	0.356931
AT3G61370	Protein of unknown function (DUF3245)	1.01928	0.86922
AT1G06515	Protein of unknown function (DUF3317)	0.997518	0.969839
AT5G23040	Protein of unknown function (DUF3353)	0.919164	0.132374
AT2G20920	Protein of unknown function (DUF3353)	1.28217	0.000283819
AT3G51140	Protein of unknown function (DUF3353)	1.00251	0.965339
AT5G24690	Protein of unknown function (DUF3411)	1.06753	0.250454
AT5G12470	Protein of unknown function (DUF3411)	0.919233	0.14925
AT3G08640	Protein of unknown function (DUF3411)	1.05526	0.500657
AT2G37860	Protein of unknown function (DUF3411)	0.833051	0.00412897
AT3G08630	Protein of unknown function (DUF3411)	0.634224	4.56e-06
AT5G51200	Protein of unknown function (DUF3414)	0.845424	0.00890539
AT4G38760	Protein of unknown function (DUF3414)	1.12753	0.0325795
AT4G19100	Protein of unknown function (DUF3464)	0.986849	0.86983
AT5G52780	Protein of unknown function (DUF3464)	1.12577	0.173788
AT1G27510	Protein of unknown function (DUF3506)	1.12972	0.0302883
AT4G33630	Protein of unknown function (DUF3506)	1.12795	0.0773321
AT5G11970	Protein of unknown function (DUF3511)	0.822027	0.00259723
AT3G13910	Protein of unknown function (DUF3511)	1.39011	3.61e-06
AT4G09890	Protein of unknown function (DUF3511)	0.177026	3.91e-33
AT2G29510	Protein of unknown function (DUF3527)	1.0525	0.404846
AT5G01030	Protein of unknown function (DUF3527)	0.690217	7.65e-07
AT2G33360	Protein of unknown function (DUF3527)	1.09408	0.308393
AT4G29400	Protein of unknown function (DUF3531)	0.846862	0.0595476
AT5G08400	Protein of unknown function (DUF3531)	0.986873	0.871761
AT3G20300	Protein of unknown function (DUF3537)	0.287404	5.12e-34
AT4G03820	Protein of unknown function (DUF3537)	1.68547	7.3e-09
AT1G50630	Protein of unknown function (DUF3537)	2.75385	1.69e-29
AT4G40050	Protein of unknown function (DUF3550/UPF0682)	1.67027	2.12e-16
AT3G03570	Protein of unknown function (DUF3550/UPF0682)	1.12511	0.110021
AT4G28760	Protein of unknown function (DUF3741)	1.59343	2.48e-15
AT5G43880	Protein of unknown function (DUF3741)	0.993087	0.916219
AT4G00440	Protein of unknown function (DUF3741)	0.446345	2.05e-34
AT1G63670	Protein of unknown function (DUF3741)	1.82619	8.08e-19
AT2G20240	Protein of unknown function (DUF3741)	1.3625	6.76e-05
AT2G46915	Protein of unknown function (DUF3754)	0.857598	0.00509882
AT3G19340	Protein of unknown function (DUF3754)	1.12525	0.045628
AT3G07565	Protein of unknown function (DUF3755)	0.862428	0.0236282
AT1G10820	Protein of unknown function (DUF3755)	1.05707	0.426638
AT1G60670	Protein of unknown function (DUF3755)	0.96355	0.62908
AT1G68160	Protein of unknown function (DUF3755)	1.015	0.859599
AT2G40400	Protein of unknown function (DUF399 and DUF3411)	0.963859	0.535182
AT3G56140	Protein of unknown function (DUF399 and DUF3411)	1.30138	8.08e-05
AT2G44525	Protein of unknown function (DUF498/DUF598)	1.31537	2.06e-05
AT2G20120	Protein of unknown function (DUF502)	0.945318	0.371129
AT2G20670	Protein of unknown function (DUF506)	0.560048	0.00700683
AT4G32480	Protein of unknown function (DUF506)	0.228193	1.09e-12
AT3G07350	Protein of unknown function (DUF506)	0.499472	4.61e-08
AT2G39650	Protein of unknown function (DUF506)	1.0318	0.76869
AT2G38820	Protein of unknown function (DUF506)	0.998615	0.99264
AT4G11860	Protein of unknown function (DUF544)	1.20941	0.00354484
AT5G43050	Protein of unknown function (DUF565)	0.917825	0.227993
AT5G01750	Protein of unknown function (DUF567)	1.17171	0.0128706
AT3G15810	Protein of unknown function (DUF567)	1.25094	0.000322325
AT2G30270	Protein of unknown function (DUF567)	1.34107	1.57e-05
AT1G53870	Protein of unknown function (DUF567)	0.454026	7.96e-05
AT1G53890	Protein of unknown function (DUF567)	0.426323	1.51e-05
AT2G38640	Protein of unknown function (DUF567)	1.90729	3.48e-07
AT1G69890	Protein of unknown function (DUF569)	0.364142	1.24e-17
AT1G59710	Protein of unknown function (DUF569)	1.16085	0.0180879
AT1G27930	Protein of unknown function (DUF579)	0.761061	4.93e-06
AT5G20700	Protein of unknown function (DUF581)	2.46289	1.03e-38
AT2G44670	Protein of unknown function (DUF581)	0.805257	0.000716399
AT1G78020	Protein of unknown function (DUF581)	1.22319	0.00393539
AT5G47060	Protein of unknown function (DUF581)	1.00699	0.92895
AT1G74940	Protein of unknown function (DUF581)	2.19265	1.18e-19
AT3G63210	Protein of unknown function (DUF581)	0.866577	0.211152
AT3G22550	Protein of unknown function (DUF581)	2.81987	4.8e-17
AT1G53903	Protein of unknown function (DUF581)	19.0441	6.96e-141
AT1G53885	Protein of unknown function (DUF581)	20.5524	2.2e-138
AT1G68310	Protein of unknown function (DUF59)	0.859665	0.0268176
AT5G45480	Protein of unknown function (DUF594)	2.15146	4.48e-35
AT5G45470	Protein of unknown function (DUF594)	3.67599	4.34e-40
AT1G33250	Protein of unknown function (DUF604)	0.881451	0.0570584
AT4G15240	Protein of unknown function (DUF604)	1.29813	0.00220946
AT3G11420	Protein of unknown function (DUF604)	1.0404	0.673982
AT4G23490	Protein of unknown function (DUF604)	1.51163	4.45e-08
AT1G57610	Protein of unknown function (DUF607)	0.692569	4.39e-09
AT2G23790	Protein of unknown function (DUF607)	0.813435	0.00884063
AT5G66650	Protein of unknown function (DUF607)	1.44863	0.00334656
AT1G28240	Protein of unknown function (DUF616)	0.922033	0.143394
AT1G34550	Protein of unknown function (DUF616)	1.04594	0.458272
AT4G09630	Protein of unknown function (DUF616)	1.05312	0.404044
AT4G38500	Protein of unknown function (DUF616)	1.13606	0.0309036
AT1G53040	Protein of unknown function (DUF616)	1.46827	1.16e-09
AT5G42660	Protein of unknown function (DUF616)	1.35446	3.64e-05
AT2G02910	Protein of unknown function (DUF616)	1.13212	0.0976124
AT3G19540	Protein of unknown function (DUF620)	0.610384	6.29e-14
AT1G49840	Protein of unknown function (DUF620)	0.462217	1.66e-13
AT1G27690	Protein of unknown function (DUF620)	1.92826	5.8e-20
AT1G23960	Protein of unknown function (DUF626)	1.15109	0.0165283
AT3G19520	Protein of unknown function (DUF626)	1.10394	0.120326
AT1G23950	Protein of unknown function (DUF626)	1.41596	3.28e-08
AT1G23970	Protein of unknown function (DUF626)	1.13933	0.14246
AT3G60320	Protein of unknown function (DUF630 and DUF632)	0.562452	1.33e-19
AT2G27090	Protein of unknown function (DUF630 and DUF632)	0.809721	0.00196677
AT1G02110	Protein of unknown function (DUF630 and DUF632)	0.908272	0.168288
AT4G35240	Protein of unknown function (DUF630 and DUF632)	0.535646	1.67e-13
AT1G77500	Protein of unknown function (DUF630 and DUF632)	1.34188	2.52e-05
AT5G25590	Protein of unknown function (DUF630 and DUF632)	1.0124	0.865718
AT2G17110	Protein of unknown function (DUF630 and DUF632)	0.998371	0.982772
AT1G21740	Protein of unknown function (DUF630 and DUF632)	0.583992	8.51e-07
AT3G51290	Protein of unknown function (DUF630) ;Protein of unknown function (DUF632)	0.479398	2.4e-11
AT1G07090	Protein of unknown function (DUF640)	1.25575	0.0123383
AT5G04550	Protein of unknown function (DUF668)	0.878599	0.0265005
AT1G34320	Protein of unknown function (DUF668)	1.05493	0.356658
AT5G08660	Protein of unknown function (DUF668)	0.656937	1.59e-10
AT1G30755	Protein of unknown function (DUF668)	0.773139	0.00023201
AT5G51670	Protein of unknown function (DUF668)	2.0178	5.17e-09
AT3G23160	Protein of unknown function (DUF668)	1.34797	0.00151524
AT5G66675	Protein of unknown function (DUF677)	0.638763	1.54e-05
AT2G18630	Protein of unknown function (DUF677)	2.02162	3.23e-20
AT3G28300	Protein of unknown function (DUF677)	2.39569	4.36e-10
AT3G28290	Protein of unknown function (DUF677)	3.19626	2.07e-15
AT2G30990	Protein of unknown function (DUF688)	1.8374	1.58e-21
AT4G00950	Protein of unknown function (DUF688)	0.110131	6.54e-70
AT2G34170	Protein of unknown function (DUF688)	0.311042	4.62e-31
AT1G13000	Protein of unknown function (DUF707)	0.734888	1.27e-06
AT2G28310	Protein of unknown function (DUF707)	0.885346	0.0635188
AT1G67850	Protein of unknown function (DUF707)	0.405969	1.26e-18
AT1G08040	Protein of unknown function (DUF707)	1.38805	3.97e-05
AT3G27470	Protein of unknown function (DUF707)	1.25478	0.00218897
AT1G61240	Protein of unknown function (DUF707)	1.06747	0.480944
AT1G11170	Protein of unknown function (DUF707)	2.72886	3.34e-26
AT3G26440	Protein of unknown function (DUF707)	1.87855	0.00225414
AT4G36210	Protein of unknown function (DUF726)	1.11819	0.0936408
AT5G58930	Protein of unknown function (DUF740)	0.901873	0.148162
AT5G01170	Protein of unknown function (DUF740)	0.954649	0.63393
AT3G09070	Protein of unknown function (DUF740)	0.567337	2.42e-07
AT3G17800	Protein of unknown function (DUF760)	0.939096	0.337637
AT1G48450	Protein of unknown function (DUF760)	1.03225	0.568595
AT1G32160	Protein of unknown function (DUF760)	0.989999	0.876188
AT3G07310	Protein of unknown function (DUF760)	1.11642	0.236434
AT5G48590	Protein of unknown function (DUF760)	0.841152	0.0143592
AT2G26110	Protein of unknown function (DUF761)	1.13587	0.0584265
AT5G54300	Protein of unknown function (DUF761)	0.218284	2.92e-23
AT1G11210	Protein of unknown function (DUF761)	3.30843	1.08e-37
AT1G61260	Protein of unknown function (DUF761)	1.25726	0.0438418
AT2G26070	Protein of unknown function (DUF778)	1.03728	0.687888
AT2G23940	Protein of unknown function (DUF788)	1.19733	0.00524813
AT1G15030	Protein of unknown function (DUF789)	0.854575	0.0140465
AT1G03610	Protein of unknown function (DUF789)	0.387506	5.81e-32
AT2G01260	Protein of unknown function (DUF789)	1.2946	8.8e-06
AT4G03420	Protein of unknown function (DUF789)	0.413351	3.32e-34
AT5G49220	Protein of unknown function (DUF789)	1.00421	0.950479
AT4G16100	Protein of unknown function (DUF789)	1.0734	0.437903
AT1G73210	Protein of unknown function (DUF789)	5.87197	1.36e-56
AT1G01550	Protein of unknown function (DUF793)	0.894214	0.0522574
AT1G18740	Protein of unknown function (DUF793)	1.1182	0.141362
AT1G74450	Protein of unknown function (DUF793)	1.29902	0.00786324
AT4G23530	Protein of unknown function (DUF793)	0.829024	0.0319106
AT4G11300	Protein of unknown function (DUF793)	1.38543	0.00284793
AT2G21120	Protein of unknown function (DUF803)	1.03261	0.579756
AT3G26670	Protein of unknown function (DUF803)	0.806102	0.000282906
AT5G11960	Protein of unknown function (DUF803)	1.05345	0.378667
AT1G71900	Protein of unknown function (DUF803)	1.06158	0.350153
AT4G09640	Protein of unknown function (DUF803)	0.732587	6.15e-05
AT1G34470	Protein of unknown function (DUF803)	1.1362	0.0737518
AT4G38730	Protein of unknown function (DUF803)	1.00465	0.965126
AT5G06970	Protein of unknown function (DUF810)	0.807728	0.00026946
AT2G25800	Protein of unknown function (DUF810)	1.15338	0.0121044
AT4G11670	Protein of unknown function (DUF810)	0.974098	0.705909
AT2G20010	Protein of unknown function (DUF810)	1.37067	1.77e-06
AT5G52540	Protein of unknown function (DUF819)	1.01128	0.87198
AT5G24000	Protein of unknown function (DUF819)	1.16505	0.0732293
AT4G38260	Protein of unknown function (DUF833)	1.4313	3.21e-06
AT1G18720	Protein of unknown function (DUF962)	1.40497	1.04e-08
AT2G22660	Protein of unknown function (duplicated DUF1399)	4.38338	3.56e-93
AT4G12590	Protein of unknown function DUF106, transmembrane	1.26032	4.99e-05
AT5G06660	Protein of unknown function DUF106, transmembrane	1.0067	0.913294
AT3G12030	Protein of unknown function DUF106, transmembrane	0.933664	0.474477
AT1G70770	Protein of unknown function DUF2359, transmembrane	1.08419	0.16513
AT3G11880	Protein of unknown function DUF2359, transmembrane	1.40733	9.88e-08
AT1G06240	Protein of unknown function DUF455	1.1394	0.117209
AT5G44250	Protein of unknown function DUF829, transmembrane 53	0.962146	0.542022
AT2G15695	Protein of unknown function DUF829, transmembrane 53	1.15363	0.0795469
AT1G78620	Protein of unknown function DUF92, transmembrane	1.04503	0.463663
AT5G19930	Protein of unknown function DUF92, transmembrane	1.32881	0.00183052
AT1G09310	Protein of unknown function, DUF538	0.835112	0.0233754
AT1G56580	Protein of unknown function, DUF538	0.670701	4.16e-10
AT3G07460	Protein of unknown function, DUF538	0.497336	8.27e-22
AT3G07470	Protein of unknown function, DUF538	0.481663	2.18e-26
AT5G19590	Protein of unknown function, DUF538	1.28404	5.05e-05
AT2G03350	Protein of unknown function, DUF538	0.904736	0.0955027
AT4G02370	Protein of unknown function, DUF538	1.13221	0.0372394
AT5G19860	Protein of unknown function, DUF538	1.32998	2.23e-05
AT1G61667	Protein of unknown function, DUF538	0.685018	4.06e-05
AT5G37070	Protein of unknown function, DUF538	1.18883	0.0618392
AT1G02816	Protein of unknown function, DUF538	0.834946	0.0549768
AT3G08890	Protein of unknown function, DUF538	1.12421	0.167314
AT4G24130	Protein of unknown function, DUF538	0.869412	0.133828
AT5G16380	Protein of unknown function, DUF538	1.78979	2.16e-09
AT5G46230	Protein of unknown function, DUF538	2.37257	1.08e-13
AT1G21060	Protein of unknown function, DUF547	0.70908	3.51e-05
AT3G13000	Protein of unknown function, DUF547	0.491003	3.5e-21
AT4G37080	Protein of unknown function, DUF547	1.01527	0.813194
AT1G16750	Protein of unknown function, DUF547	1.45795	2.53e-07
AT5G47380	Protein of unknown function, DUF547	0.199901	1.79e-31
AT1G76620	Protein of unknown function, DUF547	1.76757	2.98e-06
AT2G23700	Protein of unknown function, DUF547	1.11545	0.320108
AT5G60680	Protein of unknown function, DUF584	0.548033	0.000157512
AT2G28400	Protein of unknown function, DUF584	0.660402	0.00726727
AT1G11700	Protein of unknown function, DUF584	0.878393	0.244232
AT5G03230	Protein of unknown function, DUF584	5.04786	9.68e-58
AT3G15040	Protein of unknown function, DUF584	1.12464	0.187058
AT5G06560	Protein of unknown function, DUF593	1.30527	8.13e-06
AT4G13630	Protein of unknown function, DUF593	1.05864	0.39952
AT4G13160	Protein of unknown function, DUF593	1.51873	2.31e-05
AT1G08800	Protein of unknown function, DUF593	1.74058	2.69e-17
AT3G11850	Protein of unknown function, DUF593	0.755006	0.00469424
AT1G70750	Protein of unknown function, DUF593	1.50242	3.03e-07
AT5G16720	Protein of unknown function, DUF593	1.05478	0.611394
AT3G18215	Protein of unknown function, DUF599	1.10299	0.164697
AT1G21050	Protein of unknown function, DUF617	0.546694	7.8e-11
AT5G42680	Protein of unknown function, DUF617	0.14872	2.2e-25
AT5G25460	Protein of unknown function, DUF642	0.604086	1.03e-10
AT3G08030	Protein of unknown function, DUF642	0.337524	1.01e-35
AT5G11420	Protein of unknown function, DUF642	0.206294	8.49e-42
AT4G32460	Protein of unknown function, DUF642	0.170387	4.36e-47
AT2G34510	Protein of unknown function, DUF642	0.326347	2.01e-20
AT1G29980	Protein of unknown function, DUF642	0.277407	4.67e-16
AT5G49820	Protein of unknown function, DUF647	1.38502	4.54e-08
AT1G13770	Protein of unknown function, DUF647	0.996572	0.96202
AT2G31190	Protein of unknown function, DUF647	0.903507	0.139288
AT5G01510	Protein of unknown function, DUF647	1.18618	0.0315059
AT3G45890	Protein of unknown function, DUF647	1.03709	0.614021
AT2G23470	Protein of unknown function, DUF647	1.23024	0.0465623
AT3G05010	Protein of unknown function, transmembrane-40	1.17749	0.0274038
AT3G25800	protein phosphatase 2A subunit A2	1.05257	0.37799
AT1G13320	protein phosphatase 2A subunit A3	1.0863	0.131308
AT1G51690	protein phosphatase 2A 55 kDa regulatory subunit B alpha isoform	1.11539	0.0515389
AT3G26020	Protein phosphatase 2A regulatory B subunit family protein	0.858794	0.0301652
AT5G25510	Protein phosphatase 2A regulatory B subunit family protein	1.10295	0.0977496
AT5G03470	Protein phosphatase 2A regulatory B subunit family protein	0.921008	0.311538
AT4G15415	Protein phosphatase 2A regulatory B subunit family protein	1.25878	0.00028483
AT3G09880	Protein phosphatase 2A regulatory B subunit family protein	1.02709	0.687
AT1G13460	Protein phosphatase 2A regulatory B subunit family protein	1.67968	5.46e-15
AT3G21650	Protein phosphatase 2A regulatory B subunit family protein	1.0418	0.599049
AT1G17720	Protein phosphatase 2A, regulatory subunit PR55	0.950712	0.361424
AT1G59830	protein phosphatase 2A-2	1.01679	0.783284
AT1G10430	protein phosphatase 2A-2	1.10826	0.0945076
AT2G42500	protein phosphatase 2A-3	1.00287	0.963257
AT3G58500	protein phosphatase 2A-4	1.01362	0.82376
AT4G31860	Protein phosphatase 2C family protein	0.731863	0.00219462
AT5G53140	Protein phosphatase 2C family protein	0.768955	8.34e-06
AT5G02760	Protein phosphatase 2C family protein	0.0343425	1.57e-57
AT1G68410	Protein phosphatase 2C family protein	0.544703	6.83e-20
AT5G66720	Protein phosphatase 2C family protein	1.02433	0.659904
AT4G33920	Protein phosphatase 2C family protein	1.02979	0.660793
AT3G51370	Protein phosphatase 2C family protein	1.22091	0.00091928
AT4G38520	Protein phosphatase 2C family protein	1.1843	0.0273655
AT2G30170	Protein phosphatase 2C family protein	1.13426	0.0416913
AT3G17090	Protein phosphatase 2C family protein	0.952358	0.376236
AT4G26080	Protein phosphatase 2C family protein	1.78882	1.03e-06
AT3G12620	Protein phosphatase 2C family protein	0.835171	0.00308024
AT2G25070	Protein phosphatase 2C family protein	1.34793	4.01e-05
AT3G15260	Protein phosphatase 2C family protein	1.00429	0.942782
AT4G03415	Protein phosphatase 2C family protein	0.663284	3.22e-10
AT1G43900	Protein phosphatase 2C family protein	1.34321	2.24e-06
AT4G33500	Protein phosphatase 2C family protein	1.45105	2.54e-09
AT1G09160	Protein phosphatase 2C family protein	0.763277	1.54e-05
AT3G02750	Protein phosphatase 2C family protein	1.53633	1.71e-14
AT2G30020	Protein phosphatase 2C family protein	1.04468	0.707933
AT4G28400	Protein phosphatase 2C family protein	0.774302	0.000998254
AT1G78200	Protein phosphatase 2C family protein	0.915485	0.179228
AT1G03590	Protein phosphatase 2C family protein	0.760061	1.04e-05
AT5G36250	Protein phosphatase 2C family protein	0.974233	0.676082
AT3G55050	Protein phosphatase 2C family protein	1.10367	0.119123
AT2G33700	Protein phosphatase 2C family protein	0.961742	0.590484
AT3G16560	Protein phosphatase 2C family protein	1.91534	2.77e-19
AT3G63340	Protein phosphatase 2C family protein	1.15615	0.0106991
AT4G16580	Protein phosphatase 2C family protein	1.08906	0.216543
AT1G47380	Protein phosphatase 2C family protein	1.06676	0.357389
AT5G10740	Protein phosphatase 2C family protein	0.595953	2.24e-09
AT1G79630	Protein phosphatase 2C family protein	1.2258	0.00314906
AT1G18030	Protein phosphatase 2C family protein	0.666418	9.78e-07
AT1G48040	Protein phosphatase 2C family protein	0.805556	0.0170597
AT3G06270	Protein phosphatase 2C family protein	0.897358	0.172278
AT5G27930	Protein phosphatase 2C family protein	7.72594	1.67e-141
AT5G06750	Protein phosphatase 2C family protein	0.869364	0.133295
AT3G62260	Protein phosphatase 2C family protein	0.993472	0.957775
AT3G17250	Protein phosphatase 2C family protein	1.41918	1.6e-05
AT1G34750	Protein phosphatase 2C family protein	0.985277	0.884701
AT3G51470	Protein phosphatase 2C family protein	0.822829	0.0941107
AT2G46920	Protein phosphatase 2C family protein	1.32775	7.86e-05
AT5G57050	Protein phosphatase 2C family protein	1.13914	0.269639
AT5G26010	Protein phosphatase 2C family protein	3.48171	7.14e-34
AT3G11410	protein phosphatase 2CA	0.496959	4.58e-13
AT2G42810	protein phosphatase 5.2	1.08289	0.149348
AT4G26720	protein phosphatase X 1	1.06671	0.317144
AT5G55260	protein phosphatase X 2	1.10818	0.160895
AT3G04830	Protein prenylyltransferase superfamily protein	1.02746	0.617623
AT3G18420	Protein prenylyltransferase superfamily protein	1.19128	0.0103277
AT5G37130	Protein prenylyltransferase superfamily protein	1.01934	0.732696
AT5G17270	Protein prenylyltransferase superfamily protein	0.872704	0.0915419
AT5G28220	Protein prenylyltransferase superfamily protein	1.08876	0.292037
AT3G51270	protein serine/threonine kinases;ATP binding;catalytics	0.756748	7.55e-07
AT1G11300	protein serine/threonine kinases;protein kinases;ATP binding;sugar binding;kinases;carbohydrate binding	0.589037	1.41e-07
AT5G18525	protein serine/threonine kinases;protein tyrosine kinases;ATP binding;protein kinases	1.56206	7.64e-15
AT2G20050	protein serine/threonine phosphatases;protein kinases;catalytics;cAMP-dependent protein kinase regulators;ATP binding;protein serine/threonine phosphatases	0.877668	0.0262435
AT3G59280	Protein Transporter, Pam16	0.821304	0.000594489
AT5G61880	Protein Transporter, Pam16	0.928775	0.369618
AT1G73660	protein tyrosine kinase family protein	0.628955	9.39e-13
AT1G71860	protein tyrosine phosphatase 1	1.10523	0.0814143
AT3G44620	protein tyrosine phosphatases;protein tyrosine phosphatases	1.02992	0.598751
AT2G41980	Protein with RING/U-box and TRAF-like domains	0.70084	1.19e-07
AT3G61790	Protein with RING/U-box and TRAF-like domains	1.30602	1.12e-05
AT5G37930	Protein with RING/U-box and TRAF-like domains	1.12029	0.126197
AT4G27880	Protein with RING/U-box and TRAF-like domains	1.06694	0.368227
AT5G37890	Protein with RING/U-box and TRAF-like domains	0.902684	0.255552
AT2G32230	proteinaceous RNase P 1	0.890958	0.0461181
AT2G16650	proteinaceous RNase P 2	0.761263	0.000107492
AT4G21900	proteinaceous RNase P 3	0.926041	0.407169
AT5G56910	Proteinase inhibitor I25, cystatin, conserved region	1.01183	0.864672
AT1G71950	Proteinase inhibitor, propeptide	1.44397	1.21e-09
AT3G48330	protein-l-isoaspartate methyltransferase 1	1.28386	0.000662552
AT1G15200	protein-protein interaction regulator family protein	0.99761	0.968396
AT3G08730	protein-serine kinase 1	0.712202	8.45e-09
AT5G10480	Protein-tyrosine phosphatase-like, PTPLA	0.814405	0.000275169
AT5G59770	Protein-tyrosine phosphatase-like, PTPLA	0.93129	0.266416
AT3G24800	proteolysis 1	1.37585	1.75e-06
AT5G02310	proteolysis 6	1.12708	0.0370506
AT3G54680	proteophosphoglycan-related	1.88933	1.52e-13
AT4G27440	protochlorophyllide oxidoreductase B	1.40018	9.07e-06
AT1G03630	protochlorophyllide oxidoreductase C	0.950638	0.462631
AT2G42840	protodermal factor 1	0.487552	2.38e-25
AT4G04890	protodermal factor 2	0.938763	0.297391
AT4G31850	proton gradient regulation 3	1.05576	0.366556
AT2G05620	proton gradient regulation 5	1.06756	0.315198
AT3G21200	proton gradient regulation 7	0.968648	0.557834
AT4G27500	proton pump interactor 1	0.854972	0.0121709
AT5G37370	PRP38 family protein	1.04475	0.452224
AT2G40650	PRP38 family protein	0.919002	0.185786
AT5G66570	PS II oxygen-evolving complex 1	1.13418	0.0413611
AT3G55330	PsbP-like protein 1	1.1248	0.0643923
AT2G39470	PsbP-like protein 2	1.09275	0.209597
AT3G01440	PsbQ-like 1	1.57808	1.34e-09
AT1G14150	PsbQ-like 2	1.12993	0.164363
AT5G60100	pseudo-response regulator 3	4.38587	4.01e-67
AT5G24470	pseudo-response regulator 5	0.889209	0.136286
AT5G02810	pseudo-response regulator 7	0.746383	0.00105588
AT4G00760	pseudo-response regulator 8	1.0845	0.238755
AT2G46790	pseudo-response regulator 9	0.495939	0.00045969
AT1G09150	pseudouridine synthase and archaeosine transglycosylase (PUA) domain-containing protein	1.07079	0.249208
AT2G39140	pseudouridine synthase family protein	0.970445	0.593233
AT5G51140	Pseudouridine synthase family protein	1.04559	0.427405
AT5G14460	Pseudouridine synthase family protein	1.10113	0.0885109
AT1G76050	Pseudouridine synthase family protein	0.984733	0.829514
AT3G06950	Pseudouridine synthase family protein	1.05662	0.499595
AT4G21770	Pseudouridine synthase family protein	0.963841	0.583247
AT2G30320	Pseudouridine synthase family protein	0.915286	0.24447
AT1G20370	Pseudouridine synthase family protein	0.868462	0.0541867
AT3G04820	Pseudouridine synthase family protein	0.951427	0.497657
AT1G20410	Pseudouridine synthase family protein	1.06315	0.434904
AT3G19440	Pseudouridine synthase family protein	0.764904	0.00258185
AT3G52260	Pseudouridine synthase family protein	0.943664	0.54941
AT1G76120	Pseudouridine synthase family protein	0.795435	0.0128031
AT1G34150	Pseudouridine synthase family protein	1.19217	0.0319228
AT1G19920	Pseudouridine synthase/archaeosine transglycosylase-like family protein	1.0632	0.307387
AT4G14680	Pseudouridine synthase/archaeosine transglycosylase-like family protein	0.918185	0.42657
AT5G43780	Pseudouridine synthase/archaeosine transglycosylase-like family protein	3.36865	6.53e-63
AT3G19420	PTEN 2	1.0523	0.387203
AT3G50110	PTEN 3	1.1743	0.0732002
AT4G33520	P-type ATP-ase 1	0.956576	0.441869
AT5G21930	P-type ATPase of Arabidopsis 2	1.13398	0.0893625
AT2G29200	pumilio 1	0.701199	6.95e-06
AT2G29190	pumilio 2	0.854934	0.0117888
AT1G72320	pumilio 23	0.822446	0.001463
AT3G16810	pumilio 24	0.616332	4.52e-10
AT2G29140	pumilio 3	0.997001	0.959268
AT3G10360	pumilio 4	1.41055	5.09e-08
AT3G20250	pumilio 5	1.83825	4.27e-15
AT4G25880	pumilio 6	0.961306	0.492073
AT3G21110	purin 7	0.818439	0.00640476
AT1G74260	purine biosynthesis 4	0.91454	0.184866
AT1G44750	purine permease 11	1.79602	3.28e-19
AT1G19770	purine permease 14	0.614435	2.56e-07
AT1G57990	purine permease 18	0.543433	3.58e-11
AT4G18197	purine permease 7	0.426995	1.21e-23
AT2G32080	purin-rich alpha 1	1.32246	1.03e-05
AT2G16430	purple acid phosphatase 10	0.555211	8.56e-17
AT2G27190	purple acid phosphatase 12	1.73179	1.61e-17
AT3G20500	purple acid phosphatase 18	1.05533	0.473467
AT5G34850	purple acid phosphatase 26	1.13335	0.0363583
AT5G50400	purple acid phosphatase 27	1.9101	5.03e-21
AT5G57140	purple acid phosphatase 28	1.81739	7.31e-12
AT5G63140	purple acid phosphatase 29	0.239511	5.91e-45
AT1G14700	purple acid phosphatase 3	0.354153	1.57e-15
AT1G13900	Purple acid phosphatases superfamily protein	1.38906	3.92e-05
AT1G29760	Putative adipose-regulatory protein (Seipin)	1.06636	0.435571
AT4G30760	Putative endonuclease or glycosyl hydrolase	0.948762	0.383099
AT4G20480	Putative endonuclease or glycosyl hydrolase	0.950046	0.412121
AT3G62460	Putative endonuclease or glycosyl hydrolase	0.900386	0.215929
AT3G61100	Putative endonuclease or glycosyl hydrolase	0.547081	3.17e-11
AT2G15560	Putative endonuclease or glycosyl hydrolase	1.18711	0.0195049
AT3G62200	Putative endonuclease or glycosyl hydrolase	0.803414	0.0056799
AT5G09840	Putative endonuclease or glycosyl hydrolase	0.718996	0.00128019
AT5G61190	putative endonuclease or glycosyl hydrolase with C2H2-type zinc finger domain	1.47232	1.98e-07
AT5G12950	Putative glycosyl hydrolase of unknown function (DUF1680)	0.687586	9.53e-08
AT1G73200	Putative integral membrane protein conserved region (DUF2404)	1.27174	8.95e-05
AT1G17820	Putative integral membrane protein conserved region (DUF2404)	1.04987	0.462211
AT5G11950	Putative lysine decarboxylase family protein	0.372477	3.1e-43
AT2G28305	Putative lysine decarboxylase family protein	0.435764	9.01e-09
AT1G50575	Putative lysine decarboxylase family protein	0.87214	0.0556385
AT4G29030	Putative membrane lipoprotein	0.53624	2.74e-19
AT3G45160	Putative membrane lipoprotein	0.453596	2.78e-14
AT4G17085	Putative membrane lipoprotein	1.21191	0.0726985
AT4G19070	Putative membrane lipoprotein	1.06179	0.440666
AT4G30670	Putative membrane lipoprotein	2.10065	3.31e-05
AT1G10380	Putative membrane lipoprotein	1.39586	0.00213764
AT4G14000	Putative methyltransferase family protein	1.10387	0.121161
AT5G06050	Putative methyltransferase family protein	1.17237	0.0144241
AT2G26810	Putative methyltransferase family protein	1.48881	5.45e-06
AT3G22310	putative mitochondrial RNA helicase 1	0.708707	2.67e-05
AT3G22330	putative mitochondrial RNA helicase 2	0.949016	0.42669
AT2G38210	putative PDX1-like protein 4	0.74404	0.00274704
AT1G77720	putative protein kinase 1	0.749366	0.00443562
AT1G09980	Putative serine esterase family protein	0.984635	0.791135
AT1G58350	Putative serine esterase family protein	0.992273	0.898664
AT5G50100	Putative thiol-disulphide oxidoreductase DCC	0.988219	0.898252
AT1G52590	Putative thiol-disulphide oxidoreductase DCC	1.35366	3.96e-05
AT3G24160	putative type 1 membrane protein	1.24034	0.000281319
AT1G31410	putrescine-binding periplasmic protein-related	1.03753	0.554328
AT3G16420	PYK10-binding protein 1	4.75298	4.31e-78
AT5G46790	PYR1-like 1	0.856973	0.0108746
AT2G38310	PYR1-like 4	0.42755	2.33e-30
AT2G40330	PYR1-like 6	0.490106	7.43e-22
AT4G01026	PYR1-like 7	0.717908	0.00274207
AT1G74470	Pyridine nucleotide-disulphide oxidoreductase family protein	1.09779	0.181651
AT5G03630	Pyridine nucleotide-disulphide oxidoreductase family protein	0.799942	0.02573
AT4G32360	Pyridine nucleotide-disulphide oxidoreductase family protein	1.31485	0.000252609
AT3G01120	Pyridoxal phosphate (PLP)-dependent transferases superfamily protein	1.44996	8.69e-10
AT3G22200	Pyridoxal phosphate (PLP)-dependent transferases superfamily protein	1.82615	3.88e-22
AT1G43710	Pyridoxal phosphate (PLP)-dependent transferases superfamily protein	1.12852	0.0614382
AT4G33680	Pyridoxal phosphate (PLP)-dependent transferases superfamily protein	0.968982	0.600932
AT1G80360	Pyridoxal phosphate (PLP)-dependent transferases superfamily protein	1.15585	0.0105463
AT1G77670	Pyridoxal phosphate (PLP)-dependent transferases superfamily protein	0.646281	6.58e-09
AT5G26600	Pyridoxal phosphate (PLP)-dependent transferases superfamily protein	1.30833	1.08e-05
AT2G17630	Pyridoxal phosphate (PLP)-dependent transferases superfamily protein	0.698687	7.52e-05
AT3G62130	Pyridoxal phosphate (PLP)-dependent transferases superfamily protein	1.09067	0.161978
AT5G66950	Pyridoxal phosphate (PLP)-dependent transferases superfamily protein	2.34661	2.82e-46
AT2G23520	Pyridoxal phosphate (PLP)-dependent transferases superfamily protein	1.09932	0.15359
AT4G37100	Pyridoxal phosphate (PLP)-dependent transferases superfamily protein	0.65733	3.02e-07
AT2G20340	Pyridoxal phosphate (PLP)-dependent transferases superfamily protein	2.47434	1.14e-25
AT4G29840	Pyridoxal-5'-phosphate-dependent enzyme family protein	1.18899	0.0110503
AT1G72810	Pyridoxal-5'-phosphate-dependent enzyme family protein	0.996463	0.961742
AT1G55880	Pyridoxal-5'-phosphate-dependent enzyme family protein	1.30414	0.00113301
AT5G11880	Pyridoxal-dependent decarboxylase family protein	0.892235	0.0868337
AT3G14390	Pyridoxal-dependent decarboxylase family protein	0.751839	1.54e-05
AT2G04690	Pyridoxamine 5'-phosphate oxidase family protein	2.11498	1.75e-23
AT3G21140	Pyridoxamine 5'-phosphate oxidase family protein	0.883392	0.0475906
AT1G51560	Pyridoxamine 5'-phosphate oxidase family protein	0.939265	0.296908
AT2G46580	Pyridoxamine 5'-phosphate oxidase family protein	1.28575	0.000341113
AT5G49970	pyridoxin (pyrodoxamine) 5'-phosphate oxidase	1.02982	0.611725
AT2G38230	pyridoxine biosynthesis 1.1	0.811376	0.00743543
AT3G16050	pyridoxine biosynthesis 1.2	0.436687	1.03e-14
AT5G60540	pyridoxine biosynthesis 2	1.47137	5.03e-11
AT4G22930	pyrimidin 4	1.05808	0.322606
AT3G17810	pyrimidine 1	1.09494	0.149681
AT5G12200	pyrimidine 2	1.89503	7.62e-23
AT3G20330	PYRIMIDINE B	0.76534	1.38e-05
AT5G23300	pyrimidine d	0.722231	0.000329957
AT1G01050	pyrophosphorylase 1	1.1876	0.00297132
AT2G18230	pyrophosphorylase 2	2.67256	1.77e-27
AT3G53620	pyrophosphorylase 4	0.958591	0.551837
AT4G01480	pyrophosphorylase 5	1.51389	0.00515437
AT5G09650	pyrophosphorylase 6	1.04757	0.44479
AT5G14800	pyrroline-5- carboxylate (P5C) reductase	1.00523	0.934978
AT5G54960	pyruvate decarboxylase-2	1.1126	0.197051
AT1G59900	pyruvate dehydrogenase complex E1 alpha subunit	1.04803	0.435955
AT1G01090	pyruvate dehydrogenase E1 alpha	1.25332	0.000182495
AT1G30120	pyruvate dehydrogenase E1 beta	1.21634	0.00189382
AT3G06483	pyruvate dehydrogenase kinase	1.12681	0.0391766
AT3G22960	Pyruvate kinase family protein	1.49523	6.57e-11
AT3G52990	Pyruvate kinase family protein	1.32991	3.03e-06
AT5G56350	Pyruvate kinase family protein	1.17391	0.0240025
AT2G36580	Pyruvate kinase family protein	0.959491	0.625662
AT5G08570	Pyruvate kinase family protein	1.14706	0.0415054
AT5G63680	Pyruvate kinase family protein	1.11478	0.126788
AT3G49160	pyruvate kinase family protein	0.765978	0.00384445
AT4G15530	pyruvate orthophosphate dikinase	0.374253	1.5e-51
AT1G10760	Pyruvate phosphate dikinase, PEP/pyruvate binding domain	1.25661	0.00122797
AT1G13860	QUASIMODO2 LIKE 1	1.38041	4.13e-05
AT2G03480	QUASIMODO2 LIKE 2	1.5584	1.36e-11
AT1G15020	quiescin-sulfhydryl oxidase 1	1.30938	0.000940979
AT2G01270	quiescin-sulfhydryl oxidase 2	1.13311	0.0293694
AT2G01350	quinolinate phoshoribosyltransferase	1.23199	0.000244597
AT5G50210	quinolinate synthase	1.21816	0.00138409
AT5G58800	Quinone reductase family protein	1.32728	5.31e-05
AT4G36750	Quinone reductase family protein	0.944907	0.431046
AT5G28350	Quinoprotein amine dehydrogenase, beta chain-like; RIC1-like guanyl-nucleotide exchange factor	1.0893	0.150875
AT3G61480	Quinoprotein amine dehydrogenase, beta chain-like; RIC1-like guanyl-nucleotide exchange factor	1.20362	0.00100715
AT3G06540	Rab escort protein	1.23923	0.00141932
AT3G59920	RAB GDP dissociation inhibitor 2	1.5343	4.4e-12
AT4G24490	RAB geranylgeranyl transferase alpha subunit 1	0.986306	0.81504
AT5G12210	RAB geranylgeranyl transferase beta subunit 1	1.43669	4.15e-10
AT1G09630	RAB GTPase 11C	1.39879	2.62e-06
AT1G22740	RAB GTPase homolog G3B	0.959675	0.65321
AT1G49300	RAB GTPase homolog G3E	1.54334	5.06e-15
AT5G47200	RAB GTPase homolog 1A	0.816249	0.00106737
AT4G17530	RAB GTPase homolog 1C	0.902749	0.153691
AT3G53610	RAB GTPase homolog 8	1.23229	0.000811568
AT3G46060	RAB GTPase homolog 8A	1.06813	0.257767
AT5G03520	RAB GTPase homolog 8C	0.605625	1.38e-16
AT1G16920	RAB GTPase homolog A1B	1.04008	0.535719
AT5G45750	RAB GTPase homolog A1C	0.700717	5.43e-08
AT4G18800	RAB GTPase homolog A1D	0.90121	0.19488
AT5G60860	RAB GTPase homolog A1F	0.327069	3.41e-49
AT3G15060	RAB GTPase homolog A1G	0.59476	1.3e-10
AT3G46830	RAB GTPase homolog A2C	0.747051	5.86e-07
AT5G59150	RAB GTPase homolog A2D	0.733514	3.6e-05
AT5G65270	RAB GTPase homolog A4A	0.913749	0.194148
AT4G39990	RAB GTPase homolog A4B	1.01225	0.840781
AT5G47520	RAB GTPase homolog A5A	1.17537	0.0589011
AT3G07410	RAB GTPase homolog A5B	1.1453	0.154143
AT2G31680	RAB GTPase homolog A5D	0.900162	0.188852
AT1G05810	RAB GTPase homolog A5E	0.506149	3.86e-10
AT1G43890	RAB GTPASE HOMOLOG B18	1.15881	0.00852357
AT4G17170	RAB GTPase homolog B1C	0.759286	1.2e-05
AT5G03530	RAB GTPase homolog C2A	1.1057	0.2377
AT4G20360	RAB GTPase homolog E1B	0.989334	0.860013
AT3G09900	RAB GTPase homolog E1E	1.29101	7.52e-05
AT4G09720	RAB GTPase homolog G3A	1.06189	0.278536
AT3G16100	RAB GTPase homolog G3C	0.839095	0.00465098
AT1G52280	RAB GTPase homolog G3D	1.27823	7.43e-05
AT3G18820	RAB GTPase homolog G3F	0.682928	2.83e-09
AT4G39890	RAB GTPase homolog H1C	0.899968	0.407149
AT5G45130	RAB homolog 1	0.930886	0.241356
AT5G49540	Rab5-interacting family protein	1.00105	0.984819
AT2G29020	Rab5-interacting family protein	1.245	0.00016432
AT5G59410	Rab5-interacting family protein	1.33204	0.00219423
AT5G52580	RabGAP/TBC domain-containing protein	0.96076	0.50255
AT3G11490	rac GTPase activating protein	0.700072	5.63e-06
AT5G62880	RAC-like 10	1.81748	6.17e-23
AT4G35020	RAC-like 3	1.03406	0.689986
AT4G35950	RAC-like 6	0.934956	0.292869
AT1G75840	RAC-like GTP binding protein 5	0.835283	0.00555706
AT5G38470	Rad23 UV excision repair protein family	1.12396	0.0523154
AT3G02540	Rad23 UV excision repair protein family	1.08101	0.16853
AT1G79650	Rad23 UV excision repair protein family	0.882394	0.0355396
AT1G16190	Rad23 UV excision repair protein family	0.927181	0.291956
AT1G79950	RAD3-like DNA-binding helicase protein	1.23991	0.000770193
AT1G03190	RAD3-like DNA-binding helicase protein	1.02791	0.682042
AT1G20720	RAD3-like DNA-binding helicase protein	0.896112	0.284161
AT5G50320	radical SAM domain-containing protein / GCN5-related N-acetyltransferase (GNAT) family protein	0.911812	0.196568
AT2G39670	Radical SAM superfamily protein	0.981275	0.737314
AT2G43360	Radical SAM superfamily protein	1.05364	0.349504
AT5G08415	Radical SAM superfamily protein	1.43812	5.53e-11
AT3G19630	Radical SAM superfamily protein	1.0147	0.82624
AT1G60230	Radical SAM superfamily protein	0.899654	0.114696
AT5G63290	Radical SAM superfamily protein	1.10038	0.441745
AT2G18328	RAD-like 4	0.0843306	1.54e-45
AT5G20250	Raffinose synthase family protein	0.647658	3.18e-07
AT5G40390	Raffinose synthase family protein	7.73121	3.41e-154
AT3G05490	ralf-like 22	0.456344	1.8e-26
AT3G23805	ralf-like 24	0.571977	1.09e-08
AT4G15800	ralf-like 33	0.679101	6.07e-09
AT5G67070	ralf-like 34	0.684778	1.15e-09
AT5G58590	RAN binding protein 1	0.500701	4.43e-27
AT1G67325	Ran BP2/NZF zinc finger-like superfamily protein	1.0299	0.663579
AT2G26695	Ran BP2/NZF zinc finger-like superfamily protein	0.496194	4.75e-07
AT3G15680	Ran BP2/NZF zinc finger-like superfamily protein	0.131089	2.54e-59
AT5G55190	RAN GTPase 3	1.05094	0.422675
AT3G63130	RAN GTPase activating protein 1	0.715484	2.95e-06
AT5G19320	RAN GTPase activating protein 2	0.912577	0.171163
AT2G31890	RAP	0.954768	0.423226
AT4G14020	Rapid alkalinization factor (RALF) family protein	1.56683	4.4e-08
AT3G16570	rapid alkalinization factor 23	1.84663	6.18e-16
AT1G02130	RAS 5	1.0954	0.127757
AT5G20020	RAS-related GTP-binding nuclear protein 2	1.37663	4.42e-06
AT5G20010	RAS-related nuclear protein-1	1.53471	2.69e-09
AT2G47170	Ras-related small GTP-binding family protein	1.03674	0.550948
AT1G70490	Ras-related small GTP-binding family protein	0.934169	0.296991
AT2G44610	Ras-related small GTP-binding family protein	1.01829	0.748964
AT4G19640	Ras-related small GTP-binding family protein	1.02439	0.699855
AT1G06400	Ras-related small GTP-binding family protein	1.16093	0.0114467
AT3G54840	Ras-related small GTP-binding family protein	1.1134	0.0685546
AT3G62560	Ras-related small GTP-binding family protein	1.18687	0.0080685
AT5G59840	Ras-related small GTP-binding family protein	1.11096	0.117872
AT3G11730	Ras-related small GTP-binding family protein	1.28592	0.000143908
AT5G64813	Ras-related small GTP-binding family protein	0.950382	0.379948
AT1G79050	recA DNA recombination family protein	0.948404	0.435805
AT2G19490	recA DNA recombination family protein	0.936203	0.457697
AT3G10140	RECA homolog 3	0.977942	0.735057
AT1G48630	receptor for activated C kinase 1B	0.571696	1.33e-11
AT3G18130	receptor for activated C kinase 1C	0.505715	5.89e-12
AT5G66160	receptor homology region transmembrane domain ring H2 motif protein 1	1.23843	0.00103497
AT1G65800	receptor kinase 2	0.692772	0.00017877
AT4G21380	receptor kinase 3	0.993776	0.952099
AT2G37710	receptor lectin kinase	0.267646	7.83e-61
AT1G07390	receptor like protein 1	0.226615	2.43e-26
AT1G71400	receptor like protein 12	1.38542	0.00530765
AT1G74170	receptor like protein 13	1.11109	0.20075
AT2G15080	receptor like protein 19	0.20175	2.45e-50
AT3G05370	receptor like protein 31	0.442453	5.36e-21
AT3G05660	receptor like protein 33	0.0132592	1.15e-63
AT1G28340	receptor like protein 4	0.915172	0.11286
AT3G53240	receptor like protein 45	1.06883	0.367377
AT4G04220	receptor like protein 46	1.16677	0.132975
AT4G18760	receptor like protein 51	0.565726	1.01e-09
AT5G40170	receptor like protein 54	0.558879	5.93e-18
AT4G18250	receptor serine/threonine kinase, putative	0.485775	1.2e-07
AT1G70250	receptor serine/threonine kinase, putative	0.664324	0.00208438
AT5G67280	receptor-like kinase	0.970315	0.6798
AT1G48480	receptor-like kinase 1	0.367633	4.89e-57
AT3G17840	receptor-like kinase 902	0.693161	1.63e-06
AT1G29750	receptor-like kinase in flowers 1	0.911326	0.184262
AT1G69270	receptor-like protein kinase 1	1.01891	0.830997
AT3G02130	receptor-like protein kinase 2	0.971613	0.668028
AT4G00340	receptor-like protein kinase 4	0.811419	0.0014186
AT3G22060	Receptor-like protein kinase-related family protein	0.245651	9.12e-46
AT5G48540	receptor-like protein kinase-related family protein	0.565258	3.16e-12
AT4G11521	Receptor-like protein kinase-related family protein	0.0352868	1.73e-45
AT4G23170	receptor-like protein kinase-related family protein	0.495676	5.76e-05
AT1G67500	recovery protein 3	1.19258	0.0141673
AT1G31360	RECQ helicase L2	1.24907	0.0020473
AT2G26460	RED family protein	1.09408	0.173795
AT2G48110	reduced epidermal fluorescence 4	1.03429	0.586864
AT5G09680	reduced lateral root formation	0.96789	0.592901
AT3G23590	REF4-related 1	0.973684	0.663875
AT5G63860	Regulator of chromosome condensation (RCC1) family protein	0.697077	9.47e-10
AT5G11580	Regulator of chromosome condensation (RCC1) family protein	1.153	0.0138153
AT3G02300	Regulator of chromosome condensation (RCC1) family protein	1.16436	0.0133148
AT1G19880	Regulator of chromosome condensation (RCC1) family protein	1.08421	0.146828
AT3G26100	Regulator of chromosome condensation (RCC1) family protein	1.92102	3.19e-21
AT5G16040	Regulator of chromosome condensation (RCC1) family protein	0.801227	0.0015487
AT3G53830	Regulator of chromosome condensation (RCC1) family protein	0.320111	1.12e-27
AT3G15430	Regulator of chromosome condensation (RCC1) family protein	1.10067	0.193157
AT5G08710	Regulator of chromosome condensation (RCC1) family protein	1.19867	0.018507
AT3G02510	Regulator of chromosome condensation (RCC1) family protein	1.34934	6.06e-05
AT5G48330	Regulator of chromosome condensation (RCC1) family protein	1.55895	1.41e-08
AT5G12350	Regulator of chromosome condensation (RCC1) family with FYVE zinc finger domain	1.23851	0.000360342
AT1G76950	Regulator of chromosome condensation (RCC1) family with FYVE zinc finger domain	1.30082	3e-05
AT5G42140	Regulator of chromosome condensation (RCC1) family with FYVE zinc finger domain	1.13382	0.0937759
AT5G19420	Regulator of chromosome condensation (RCC1) family with FYVE zinc finger domain	1.15431	0.0449979
AT1G65920	Regulator of chromosome condensation (RCC1) family with FYVE zinc finger domain	1.13668	0.16512
AT1G34220	Regulator of Vps4 activity in the MVB pathway protein	1.08029	0.236135
AT1G25420	Regulator of Vps4 activity in the MVB pathway protein	1.33763	2.2e-06
AT4G35730	Regulator of Vps4 activity in the MVB pathway protein	0.708854	1.73e-05
AT4G29440	Regulator of Vps4 activity in the MVB pathway protein	0.979262	0.772918
AT4G32350	Regulator of Vps4 activity in the MVB pathway protein	0.570594	2.26e-09
AT2G19710	Regulator of Vps4 activity in the MVB pathway protein	1.26579	0.0016928
AT5G53160	regulatory components of ABA receptor 3	1.16596	0.0276372
AT4G29040	regulatory particle AAA-ATPase 2A	1.05356	0.449363
AT4G38630	regulatory particle non-ATPase 10	0.949002	0.386042
AT1G64520	regulatory particle non-ATPase 12A	1.01736	0.794984
AT2G26590	regulatory particle non-ATPase 13	0.887853	0.039044
AT5G64760	regulatory particle non-ATPase subunit 5B	1.01868	0.776855
AT1G53750	regulatory particle triple-A 1A	1.06171	0.384529
AT5G58290	regulatory particle triple-A ATPase 3	1.02375	0.734818
AT5G43010	regulatory particle triple-A ATPase 4A	1.08782	0.164793
AT3G05530	regulatory particle triple-A ATPase 5A	1.06349	0.278086
AT5G19990	regulatory particle triple-A ATPase 6A	0.969011	0.576214
AT1G64280	regulatory protein (NPR1)	1.18494	0.00675965
AT3G13226	regulatory protein RecX family protein	1.26227	0.00040063
AT4G02260	RELA/SPOT homolog 1	0.576024	6e-17
AT3G14050	RELA/SPOT homolog 2	0.586179	3.97e-17
AT1G54130	RELA/SPOT homolog 3	0.723218	7.69e-06
AT1G13260	related to ABI3/VP1 1	1.49907	0.0039385
AT1G68840	related to ABI3/VP1 2	0.377684	1.42e-08
AT1G53910	related to AP2 12	1.60885	1.89e-16
AT3G14230	related to AP2 2	0.683386	7.21e-07
AT1G78080	related to AP2 4	1.06746	0.305953
AT1G43160	related to AP2 6	1.24517	0.275166
AT5G13330	related to AP2 6l	1.33607	0.0173263
AT4G06746	related to AP2 9	0.27052	3.53e-16
AT2G28550	related to AP2.7	1.85072	1.36e-20
AT2G22010	related to KPC1	0.97704	0.692553
AT1G31340	related to ubiquitin 1	1.01587	0.787631
AT1G49480	related to vernalization1 1	1.4318	2.02e-10
AT3G48430	relative of early flowering 6	1.23962	0.000298874
AT3G61260	Remorin family protein	1.076	0.354837
AT2G45820	Remorin family protein	1.16678	0.0312493
AT1G30320	Remorin family protein	1.58931	6.36e-08
AT2G02170	Remorin family protein	0.683329	1.77e-09
AT4G36970	Remorin family protein	0.972832	0.706266
AT1G67590	Remorin family protein	0.31198	3.18e-36
AT2G41870	Remorin family protein	0.2197	3.59e-30
AT1G45207	Remorin family protein	0.951494	0.527465
AT1G63160	replication factor C 2	0.906409	0.253549
AT1G77470	replication factor C subunit 3	0.816603	0.00844787
AT5G22010	replication factor C1	1.04243	0.51707
AT5G61000	Replication factor-A protein 1-related	1.15644	0.035593
AT2G06510	replication protein A 1A	0.999804	0.998328
AT3G02920	Replication protein A, subunit RPA32	0.752518	0.00145744
AT2G24490	replicon protein A2	0.715486	1.66e-05
AT2G44270	repressor of lrx1	1.04897	0.481207
AT4G39220	Rer1 family protein	1.05377	0.400087
AT2G23310	Rer1 family protein	1.08931	0.159227
AT2G48070	resistance to phytophthora 1	0.959384	0.460147
AT5G47910	respiratory burst oxidase homologue D	1.02621	0.739176
AT1G64060	respiratory burst oxidase protein F	1.23459	0.00918704
AT3G16857	response regulator 1	0.975805	0.706162
AT4G31920	response regulator 10	0.741916	0.000170613
AT2G25180	response regulator 12	1.08514	0.243654
AT2G01760	response regulator 14	0.761045	0.0149004
AT4G16110	response regulator 2	1.10709	0.214628
AT2G41310	response regulator 3	3.92018	1.21e-64
AT1G10470	response regulator 4	2.10304	2.69e-20
AT3G48100	response regulator 5	2.60854	5.54e-13
AT5G62920	response regulator 6	1.67111	0.00073619
AT1G19050	response regulator 7	0.219296	6.7e-27
AT3G57040	response regulator 9	1.84176	1.47e-16
AT1G67660	Restriction endonuclease, type II-like superfamily protein	1.28764	0.000980018
AT5G41150	Restriction endonuclease, type II-like superfamily protein	1.08972	0.198498
AT1G64090	Reticulan like protein B3	1.01899	0.747107
AT5G22790	reticulata-related 1	0.936089	0.409208
AT2G46170	Reticulon family protein	0.916399	0.174591
AT3G10260	Reticulon family protein	1.69519	8.53e-17
AT3G10915	Reticulon family protein	0.952417	0.43015
AT3G19460	Reticulon family protein	1.32814	7.74e-06
AT1G78895	Reticulon family protein	0.946019	0.5467
AT2G15280	Reticulon family protein	1.0801	0.297806
AT3G61560	Reticulon family protein	0.594908	2.73e-07
AT3G12280	retinoblastoma-related 1	0.903945	0.0819218
AT3G02230	reversibly glycosylated polypeptide 1	0.718029	1.81e-05
AT5G15650	reversibly glycosylated polypeptide 2	1.16462	0.0334998
AT1G66350	RGA-like 1	2.26709	3.47e-12
AT5G47480	RGPR-related	1.03209	0.580094
AT5G47490	RGPR-related	1.05504	0.401601
AT4G09730	RH39	0.758802	2.91e-05
AT4G01750	rhamnogalacturonan xylosyltransferase 2	0.45041	6.34e-23
AT1G09910	Rhamnogalacturonate lyase family protein	1.7429	1.19e-11
AT1G78570	rhamnose biosynthesis 1	0.957323	0.502066
AT3G14790	rhamnose biosynthesis 3	0.825401	0.000706429
AT2G46710	Rho GTPase activating protein with PAK-box/P21-Rho-binding domain	1.32057	1.5e-05
AT4G03100	Rho GTPase activating protein with PAK-box/P21-Rho-binding domain	1.44758	2.35e-07
AT5G22400	Rho GTPase activating protein with PAK-box/P21-Rho-binding domain	1.16008	0.0662431
AT5G12150	Rho GTPase activation protein (RhoGAP) with PH domain	1.10749	0.070556
AT5G19390	Rho GTPase activation protein (RhoGAP) with PH domain	0.921378	0.160909
AT4G38430	rho guanyl-nucleotide exchange factor 1	0.976105	0.67846
AT1G31650	RHO guanyl-nucleotide exchange factor 14	0.995417	0.947915
AT5G02010	RHO guanyl-nucleotide exchange factor 7	0.773857	0.0191378
AT1G06190	Rho termination factor	0.859388	0.0113414
AT4G18740	Rho termination factor	0.774838	0.0072914
AT2G41550	Rho termination factor	1.28739	0.0056638
AT1G16460	rhodanese homologue 2	1.16376	0.00908604
AT2G42220	Rhodanese/Cell cycle control phosphatase superfamily protein	1.00053	0.994532
AT4G35770	Rhodanese/Cell cycle control phosphatase superfamily protein	0.608691	0.0031066
AT4G27700	Rhodanese/Cell cycle control phosphatase superfamily protein	1.0549	0.456659
AT3G59780	Rhodanese/Cell cycle control phosphatase superfamily protein	1.03605	0.598763
AT4G24750	Rhodanese/Cell cycle control phosphatase superfamily protein	0.854472	0.00788666
AT3G25480	Rhodanese/Cell cycle control phosphatase superfamily protein	1.04862	0.447138
AT3G08920	Rhodanese/Cell cycle control phosphatase superfamily protein	0.88248	0.043081
AT5G03455	Rhodanese/Cell cycle control phosphatase superfamily protein	1.05087	0.452305
AT1G17850	Rhodanese/Cell cycle control phosphatase superfamily protein	0.879689	0.0420188
AT2G40760	Rhodanese/Cell cycle control phosphatase superfamily protein	1.22685	0.0005869
AT5G19370	rhodanese-like domain-containing protein / PPIC-type PPIASE domain-containing protein	1.04043	0.475664
AT3G07950	rhomboid protein-related	1.19672	0.00291999
AT2G29050	RHOMBOID-like 1	0.900987	0.24737
AT1G63120	RHOMBOID-like 2	0.548023	5.7e-15
AT1G25290	RHOMBOID-like protein 10	1.04283	0.576175
AT5G25752	rhomboid-like protein 11	1.10947	0.0749649
AT1G18600	RHOMBOID-like protein 12	1.01004	0.889471
AT3G17611	RHOMBOID-like protein 14	0.569443	6.48e-05
AT3G58460	RHOMBOID-like protein 15	1.20821	0.00232644
AT5G07250	RHOMBOID-like protein 3	1.27575	0.00195917
AT3G53780	RHOMBOID-like protein 4	1.19212	0.0266351
AT1G12750	RHOMBOID-like protein 6	0.81716	0.00292605
AT5G38510	Rhomboid-related intramembrane serine protease family protein	0.982579	0.830419
AT3G48040	RHO-related protein from plants 10	0.995893	0.968391
AT1G20090	RHO-related protein from plants 2	0.877396	0.0255511
AT2G22450	riboflavin biosynthesis protein, putative	1.86171	1.98e-27
AT4G21470	riboflavin kinase/FMN hydrolase	1.07856	0.217169
AT2G02990	ribonuclease 1	0.0877694	7.43e-62
AT2G39780	ribonuclease 2	1.06927	0.240841
AT5G56260	Ribonuclease E inhibitor RraA/Dimethylmenaquinone methyltransferase	0.86342	0.0155374
AT3G02770	Ribonuclease E inhibitor RraA/Dimethylmenaquinone methyltransferase	1.14782	0.0736544
AT5G16450	Ribonuclease E inhibitor RraA/Dimethylmenaquinone methyltransferase	0.878351	0.095297
AT2G17510	ribonuclease II family protein	0.839386	0.00101044
AT5G02250	Ribonuclease II/R family protein	1.14303	0.0188851
AT1G77680	Ribonuclease II/R family protein	1.00169	0.979899
AT4G37510	Ribonuclease III family protein	0.880852	0.0346958
AT1G55140	Ribonuclease III family protein	0.84073	0.0128443
AT3G13740	Ribonuclease III family protein	0.731978	2.12e-06
AT1G24450	Ribonuclease III family protein	1.3014	0.00207924
AT3G26000	Ribonuclease inhibitor	1.24337	0.00963624
AT3G45900	Ribonuclease P protein subunit P38-related	1.22151	0.0107487
AT5G53020	Ribonuclease P protein subunit P38-related	0.847367	0.0656007
AT3G12990	ribonuclease PH45A	1.00972	0.905181
AT1G14210	Ribonuclease T2 family protein	1.82252	1.91e-19
AT2G21790	ribonucleotide reductase 1	0.791513	0.00017457
AT3G23580	ribonucleotide reductase 2A	0.780419	0.00122007
AT2G01720	Ribophorin I	1.0556	0.366744
AT1G76400	Ribophorin I	1.03845	0.515874
AT4G21150	ribophorin II (RPN2) family protein	0.913123	0.105917
AT3G04790	Ribose 5-phosphate isomerase, type A protein	1.04588	0.46973
AT1G71100	Ribose 5-phosphate isomerase, type A protein	0.646238	1.05e-07
AT2G01290	ribose-5-phosphate isomerase 2	0.495391	1.19e-19
AT1G48350	Ribosomal L18p/L5e family protein	0.926176	0.209658
AT3G20230	Ribosomal L18p/L5e family protein	1.06387	0.281983
AT1G31817	Ribosomal L18p/L5e family protein	0.982461	0.786385
AT5G27820	Ribosomal L18p/L5e family protein	1.04105	0.611264
AT1G08845	Ribosomal L18p/L5e family protein	0.843264	0.115898
AT3G05560	Ribosomal L22e protein family	0.720839	4.48e-06
AT5G27770	Ribosomal L22e protein family	0.76123	5.96e-05
AT4G15000	Ribosomal L27e protein family	0.716531	4.73e-07
AT3G22230	Ribosomal L27e protein family	0.734962	2.47e-05
AT2G32220	Ribosomal L27e protein family	0.652158	5.9e-05
AT2G33450	Ribosomal L28 family	0.971882	0.621379
AT4G31460	Ribosomal L28 family	0.999544	0.994514
AT2G19730	Ribosomal L28e protein family	0.735504	1.18e-05
AT4G29410	Ribosomal L28e protein family	0.742528	3.86e-05
AT5G65220	Ribosomal L29 family protein	1.03858	0.52841
AT3G09500	Ribosomal L29 family protein	0.846841	0.00873435
AT2G39390	Ribosomal L29 family protein	0.623457	7.31e-12
AT5G02610	Ribosomal L29 family protein	0.726642	5.35e-06
AT3G55170	Ribosomal L29 family protein	0.868867	0.0697887
AT3G06700	Ribosomal L29e protein family	0.764539	7.59e-05
AT3G06680	Ribosomal L29e protein family	0.677595	1.1e-07
AT1G26740	Ribosomal L32p protein family	0.901701	0.219624
AT2G43460	Ribosomal L38e protein family	0.828589	0.00667427
AT3G59540	Ribosomal L38e protein family	0.771049	5.06e-05
AT4G01310	Ribosomal L5P family protein	1.00391	0.94689
AT5G45775	Ribosomal L5P family protein	0.663875	6.46e-09
AT3G58700	Ribosomal L5P family protein	0.766207	0.000139927
AT1G43170	ribosomal protein 1	0.762806	9.46e-05
AT3G11940	ribosomal protein 5A	0.822365	0.00445284
AT2G37270	ribosomal protein 5B	0.686651	5.02e-07
AT3G09200	Ribosomal protein L10 family protein	0.737858	8.27e-06
AT5G13510	Ribosomal protein L10 family protein	0.930789	0.207754
AT1G25260	Ribosomal protein L10 family protein	0.670571	2.64e-08
AT3G11250	Ribosomal protein L10 family protein	0.722588	2.15e-06
AT3G12370	Ribosomal protein L10 family protein	0.855056	0.0428744
AT3G53430	Ribosomal protein L11 family protein	0.688188	9.47e-08
AT2G37190	Ribosomal protein L11 family protein	0.71916	2.8e-06
AT5G60670	Ribosomal protein L11 family protein	0.630062	8.48e-10
AT5G53920	ribosomal protein L11 methyltransferase-related	2.51571	3.38e-18
AT4G36420	Ribosomal protein L12 family protein	0.921974	0.178863
AT1G68660	Ribosomal protein L12/ ATP-dependent Clp protease adaptor protein ClpS family protein	1.24752	0.000901296
AT3G06040	Ribosomal protein L12/ ATP-dependent Clp protease adaptor protein ClpS family protein	0.936162	0.334454
AT4G37660	Ribosomal protein L12/ ATP-dependent Clp protease adaptor protein ClpS family protein	0.99055	0.902752
AT3G27830	ribosomal protein L12-A	1.02094	0.71968
AT3G27850	ribosomal protein L12-C	1.02889	0.65849
AT1G78630	Ribosomal protein L13 family protein	0.97901	0.718145
AT3G24830	Ribosomal protein L13 family protein	0.77345	0.000169618
AT3G07110	Ribosomal protein L13 family protein	0.644788	4e-11
AT5G48760	Ribosomal protein L13 family protein	0.733254	6.28e-07
AT4G13170	Ribosomal protein L13 family protein	0.653317	1.02e-10
AT3G01790	Ribosomal protein L13 family protein	0.798458	0.000759525
AT5G23900	Ribosomal protein L13e family protein	0.772206	0.000144243
AT4G27090	Ribosomal protein L14	0.848211	0.00930102
AT2G20450	Ribosomal protein L14	0.634065	5.08e-12
AT3G04400	Ribosomal protein L14p/L23e family protein	0.818103	0.00461973
AT1G04480	Ribosomal protein L14p/L23e family protein	0.695929	4.21e-08
AT2G33370	Ribosomal protein L14p/L23e family protein	0.766474	0.000157222
AT5G46160	Ribosomal protein L14p/L23e family protein	1.02778	0.699916
AT1G17560	Ribosomal protein L14p/L23e family protein	0.761709	0.00154422
AT3G25920	ribosomal protein L15	1.00742	0.907902
AT4G18730	ribosomal protein L16B	0.731961	2.24e-06
AT1G14320	Ribosomal protein L16p/L10e family protein	0.740807	1.27e-05
AT1G26910	Ribosomal protein L16p/L10e family protein	0.661966	4.08e-06
AT3G54210	Ribosomal protein L17 family protein	0.967947	0.579128
AT5G09770	Ribosomal protein L17 family protein	0.903466	0.180437
AT5G64650	Ribosomal protein L17 family protein	0.967138	0.697829
AT3G05590	ribosomal protein L18	0.752555	6.12e-05
AT1G17080	Ribosomal protein L18ae family	1.31831	5.53e-05
AT3G14595	Ribosomal protein L18ae family	0.876787	0.213192
AT1G53560	Ribosomal protein L18ae family	0.855712	0.0703118
AT4G26060	Ribosomal protein L18ae family	1.43563	0.00108224
AT2G34480	Ribosomal protein L18ae/LX family protein	0.723851	1.35e-05
AT3G14600	Ribosomal protein L18ae/LX family protein	0.800728	0.00040252
AT1G70600	Ribosomal protein L18e/L15 superfamily protein	0.66937	2.02e-07
AT5G27850	Ribosomal protein L18e/L15 superfamily protein	0.797553	0.000559106
AT1G23290	Ribosomal protein L18e/L15 superfamily protein	0.744527	8.12e-06
AT5G64670	Ribosomal protein L18e/L15 superfamily protein	0.906355	0.159617
AT5G47190	Ribosomal protein L19 family protein	0.953671	0.418772
AT4G17560	Ribosomal protein L19 family protein	0.998885	0.985395
AT4G11630	Ribosomal protein L19 family protein	1.07844	0.302372
AT5G11750	Ribosomal protein L19 family protein	0.781507	0.000445769
AT1G24240	Ribosomal protein L19 family protein	1.50457	7.83e-07
AT1G02780	Ribosomal protein L19e family protein	0.816019	0.00222099
AT4G02230	Ribosomal protein L19e family protein	0.854938	0.0130414
AT3G16780	Ribosomal protein L19e family protein	0.581209	7.57e-12
AT2G27530	Ribosomal protein L1p/L10e family	0.769729	8.84e-05
AT3G63490	Ribosomal protein L1p/L10e family	0.9233	0.190405
AT1G08360	Ribosomal protein L1p/L10e family	0.883374	0.0571343
AT5G22440	Ribosomal protein L1p/L10e family	0.62229	1.68e-10
AT3G58660	Ribosomal protein L1p/L10e family	0.619554	6.69e-08
AT2G42710	Ribosomal protein L1p/L10e family	0.893836	0.113896
AT1G06380	Ribosomal protein L1p/L10e family	0.878665	0.166487
AT2G18020	Ribosomal protein L2 family	0.721769	6.54e-06
AT4G36130	Ribosomal protein L2 family	0.645478	6.47e-10
AT2G44065	Ribosomal protein L2 family	1.12447	0.0495055
AT1G16740	Ribosomal protein L20	1.01382	0.839479
AT1G35680	Ribosomal protein L21	0.941211	0.308882
AT4G30930	Ribosomal protein L21	0.837019	0.0183983
AT1G67430	Ribosomal protein L22p/L17e family protein	0.807688	0.0013606
AT1G27400	Ribosomal protein L22p/L17e family protein	0.662553	2.31e-09
AT4G28360	Ribosomal protein L22p/L17e family protein	0.886074	0.0771733
AT1G52370	Ribosomal protein L22p/L17e family protein	1.26153	0.000484237
AT4G16720	Ribosomal protein L23/L15e family protein	0.704125	2.15e-06
AT4G17390	Ribosomal protein L23/L15e family protein	0.651875	1.59e-08
AT4G39880	Ribosomal protein L23/L15e family protein	0.898849	0.122354
AT2G39460	ribosomal protein L23AA	0.821196	0.00247276
AT3G55280	ribosomal protein L23AB	0.706522	2.54e-06
AT2G36620	ribosomal protein L24	0.707221	2.31e-07
AT3G53020	Ribosomal protein L24e family protein	0.743488	1.14e-05
AT2G44860	Ribosomal protein L24e family protein	0.707772	1.55e-06
AT5G66860	Ribosomal protein L25/Gln-tRNA synthetase, anti-codon-binding domain	0.838746	0.00791477
AT4G23620	Ribosomal protein L25/Gln-tRNA synthetase, anti-codon-binding domain	0.8524	0.0543744
AT2G16930	Ribosomal protein L27 family protein	1.2621	8.55e-05
AT5G15220	Ribosomal protein L27 family protein	0.89573	0.105287
AT1G07830	ribosomal protein L29 family protein	0.884415	0.0624628
AT2G43030	Ribosomal protein L3 family protein	1.01232	0.847383
AT3G17465	ribosomal protein L3 plastid	0.845453	0.00824374
AT5G55140	ribosomal protein L30 family protein	0.966433	0.622997
AT2G01250	Ribosomal protein L30/L7 family protein	0.801875	0.00122431
AT2G44120	Ribosomal protein L30/L7 family protein	0.727486	1.63e-06
AT1G80750	Ribosomal protein L30/L7 family protein	0.745548	1.19e-05
AT3G13580	Ribosomal protein L30/L7 family protein	0.815439	0.00132315
AT1G75350	Ribosomal protein L31	0.991236	0.881419
AT5G55125	Ribosomal protein L31	1.177	0.0250576
AT5G56710	Ribosomal protein L31e family protein	0.763081	0.00023968
AT4G26230	Ribosomal protein L31e family protein	0.696553	2.53e-07
AT2G19740	Ribosomal protein L31e family protein	0.714777	3.42e-07
AT4G18100	Ribosomal protein L32e	0.73876	3.62e-05
AT5G46430	Ribosomal protein L32e	0.754881	3.96e-06
AT3G06320	Ribosomal protein L33 family protein	0.750032	0.00132448
AT5G18790	Ribosomal protein L33 family protein	0.890794	0.291816
AT1G69620	ribosomal protein L34	0.838573	0.00745349
AT1G29070	Ribosomal protein L34	0.863896	0.0156486
AT3G13882	Ribosomal protein L34	0.774305	2.55e-05
AT1G26880	Ribosomal protein L34e superfamily protein	0.698413	2.43e-06
AT3G28900	Ribosomal protein L34e superfamily protein	0.762386	7.58e-05
AT3G01170	Ribosomal protein L34e superfamily protein	1.07021	0.392852
AT5G15260	Ribosomal protein L34e superfamily protein	1.15233	0.0507806
AT2G24090	Ribosomal protein L35	0.964271	0.529619
AT5G45590	Ribosomal protein L35	0.950593	0.582548
AT1G41880	Ribosomal protein L35Ae family protein	0.768475	0.000256706
AT3G55750	Ribosomal protein L35Ae family protein	0.740039	1.38e-05
AT1G74270	Ribosomal protein L35Ae family protein	0.786048	8.15e-05
AT1G07070	Ribosomal protein L35Ae family protein	0.638621	6.38e-07
AT5G20180	Ribosomal protein L36	0.611068	1.98e-12
AT5G02450	Ribosomal protein L36e family protein	0.729662	2.91e-06
AT3G53740	Ribosomal protein L36e family protein	0.780645	5.03e-05
AT2G37600	Ribosomal protein L36e family protein	0.69167	1.97e-07
AT4G31985	Ribosomal protein L39 family protein	0.717097	5.29e-07
AT2G25210	Ribosomal protein L39 family protein	0.66186	4.94e-08
AT3G02190	Ribosomal protein L39 family protein	0.813497	0.00621817
AT1G07320	ribosomal protein L4	0.957109	0.449855
AT5G02870	Ribosomal protein L4/L1 family	0.687677	2.8e-07
AT3G09630	Ribosomal protein L4/L1 family	0.702968	1.69e-06
AT2G20060	Ribosomal protein L4/L1 family	0.9	0.0953477
AT1G56045	Ribosomal protein L41 family	0.795729	0.000772162
AT3G11120	Ribosomal protein L41 family	0.772395	5.07e-05
AT3G56020	Ribosomal protein L41 family	0.865993	0.0390386
AT3G25520	ribosomal protein L5	0.784228	0.000285761
AT5G39740	ribosomal protein L5 B	0.780804	0.000161528
AT1G05190	Ribosomal protein L6 family	0.981067	0.746962
AT1G33140	Ribosomal protein L6 family	0.83823	0.0120259
AT1G33120	Ribosomal protein L6 family	0.819623	0.00325252
AT4G10450	Ribosomal protein L6 family	0.680801	3.46e-07
AT1G18540	Ribosomal protein L6 family protein	0.764501	7.67e-05
AT1G74050	Ribosomal protein L6 family protein	0.842448	0.00532211
AT1G74060	Ribosomal protein L6 family protein	0.820295	0.00146268
AT2G18400	ribosomal protein L6 family protein	1.03686	0.613143
AT1G70190	Ribosomal protein L7/L12, oligomerisation;Ribosomal protein L7/L12, C-terminal/adaptor protein ClpS-like	1.08201	0.264817
AT3G62870	Ribosomal protein L7Ae/L30e/S12e/Gadd45 family protein	0.764382	0.000205811
AT3G18740	Ribosomal protein L7Ae/L30e/S12e/Gadd45 family protein	0.815467	0.00217234
AT2G47610	Ribosomal protein L7Ae/L30e/S12e/Gadd45 family protein	0.770013	0.000158989
AT1G77940	Ribosomal protein L7Ae/L30e/S12e/Gadd45 family protein	0.779601	0.000410592
AT2G32060	Ribosomal protein L7Ae/L30e/S12e/Gadd45 family protein	0.682204	6.05e-08
AT1G15930	Ribosomal protein L7Ae/L30e/S12e/Gadd45 family protein	0.680349	4.75e-09
AT5G20160	Ribosomal protein L7Ae/L30e/S12e/Gadd45 family protein	0.656421	2.8e-08
AT5G08180	Ribosomal protein L7Ae/L30e/S12e/Gadd45 family protein	0.553898	1.95e-16
AT4G12600	Ribosomal protein L7Ae/L30e/S12e/Gadd45 family protein	0.607242	8.77e-10
AT4G22380	Ribosomal protein L7Ae/L30e/S12e/Gadd45 family protein	0.703628	1.5e-05
AT3G44890	ribosomal protein L9	0.958107	0.468857
AT2G42740	ribosomal protein large subunit 16A	0.613689	1.3e-09
AT5G40950	ribosomal protein large subunit 27	1.06601	0.302857
AT1G68590	Ribosomal protein PSRP-3/Ycf65	1.02397	0.711112
AT5G30510	ribosomal protein S1	0.96892	0.5898
AT3G22300	ribosomal protein S10	1.01293	0.857054
AT3G13120	Ribosomal protein S10p/S20e family protein	1.05948	0.346629
AT5G62300	Ribosomal protein S10p/S20e family protein	0.847486	0.00686574
AT3G47370	Ribosomal protein S10p/S20e family protein	0.65871	1.37e-08
AT3G45030	Ribosomal protein S10p/S20e family protein	0.792855	0.000870636
AT3G11510	Ribosomal protein S11 family protein	0.732382	1.16e-05
AT2G36160	Ribosomal protein S11 family protein	0.754239	0.000144867
AT3G52580	Ribosomal protein S11 family protein	0.767584	0.000297497
AT5G23740	ribosomal protein S11-beta	0.752768	1.24e-05
AT5G02960	Ribosomal protein S12/S23 family protein	0.780338	0.000231869
AT3G60770	Ribosomal protein S13/S15	0.763949	0.000146871
AT5G14320	Ribosomal protein S13/S18 family	0.97656	0.687499
AT1G22780	Ribosomal protein S13/S18 family	0.787287	0.000263737
AT1G34030	Ribosomal protein S13/S18 family	0.761064	1.38e-05
AT1G77750	Ribosomal protein S13/S18 family	0.880357	0.0893998
AT4G00100	ribosomal protein S13A	0.792719	0.000832816
AT4G33865	Ribosomal protein S14p/S29e family protein	0.797569	0.000361156
AT3G44010	Ribosomal protein S14p/S29e family protein	0.726383	3.75e-07
AT3G43980	Ribosomal protein S14p/S29e family protein	0.730981	9.87e-06
AT1G07770	ribosomal protein S15A	0.868638	0.023477
AT3G46040	ribosomal protein S15A D	0.767741	1.97e-05
AT4G29430	ribosomal protein S15A E	0.989489	0.889313
AT5G56940	Ribosomal protein S16 family protein	0.87409	0.0555359
AT1G79850	ribosomal protein S17	0.894239	0.075373
AT1G07210	Ribosomal protein S18	1.11317	0.0686132
AT5G47320	ribosomal protein S19	1.16109	0.0150371
AT5G09510	Ribosomal protein S19 family protein	0.614201	1.18e-10
AT5G61170	Ribosomal protein S19e family protein	0.68142	5.41e-07
AT3G02080	Ribosomal protein S19e family protein	0.774564	0.000108102
AT5G15520	Ribosomal protein S19e family protein	0.7714	0.000427625
AT3G03600	ribosomal protein S2	1.11593	0.0847699
AT3G27160	Ribosomal protein S21 family protein	0.970627	0.6327
AT3G26360	Ribosomal protein S21 family protein	0.904894	0.157462
AT3G53890	Ribosomal protein S21e	0.762456	3.37e-05
AT5G27700	Ribosomal protein S21e	0.869791	0.0169433
AT3G18240	Ribosomal protein S24/S35, mitochondrial	0.900892	0.167626
AT4G21460	Ribosomal protein S24/S35, mitochondrial	1.27657	0.000914608
AT5G28060	Ribosomal protein S24e family protein	0.853967	0.0125401
AT3G04920	Ribosomal protein S24e family protein	0.772895	9.65e-05
AT5G02740	Ribosomal protein S24e family protein	0.888933	0.0646253
AT4G39200	Ribosomal protein S25 family protein	0.845161	0.00765226
AT2G21580	Ribosomal protein S25 family protein	0.748086	1.61e-05
AT4G34555	Ribosomal protein S25 family protein	0.963415	0.667993
AT3G56340	Ribosomal protein S26e family protein	0.724296	1.08e-05
AT2G40510	Ribosomal protein S26e family protein	0.830173	0.0112299
AT2G40590	Ribosomal protein S26e family protein	0.737825	7.75e-05
AT3G61110	ribosomal protein S27	0.843626	0.0056602
AT5G64140	ribosomal protein S28	0.692549	4.31e-08
AT3G53870	Ribosomal protein S3 family protein	0.795867	0.00095565
AT2G31610	Ribosomal protein S3 family protein	0.729439	6.49e-06
AT5G35530	Ribosomal protein S3 family protein	0.783866	0.000295873
AT5G56670	Ribosomal protein S30 family protein	0.74468	4.63e-06
AT4G29390	Ribosomal protein S30 family protein	0.758425	0.000223479
AT2G19750	Ribosomal protein S30 family protein	0.663781	2.06e-10
AT3G04840	Ribosomal protein S3Ae	0.734797	1.92e-05
AT4G34670	Ribosomal protein S3Ae	0.81762	0.00210591
AT5G15200	Ribosomal protein S4	0.79328	0.000668073
AT5G39850	Ribosomal protein S4	0.661969	1.05e-05
AT5G07090	Ribosomal protein S4 (RPS4A) family protein	0.768459	0.000173862
AT2G17360	Ribosomal protein S4 (RPS4A) family protein	0.80964	0.00144671
AT5G58420	Ribosomal protein S4 (RPS4A) family protein	0.653061	3.58e-08
AT5G18380	Ribosomal protein S5 domain 2-like superfamily protein	0.749181	1.6e-05
AT2G09990	Ribosomal protein S5 domain 2-like superfamily protein	0.735226	7.69e-06
AT3G49080	Ribosomal protein S5 domain 2-like superfamily protein	0.754259	0.000153833
AT3G04230	Ribosomal protein S5 domain 2-like superfamily protein	0.72063	0.000185023
AT3G46210	Ribosomal protein S5 domain 2-like superfamily protein	0.668013	1.02e-07
AT4G38090	Ribosomal protein S5 domain 2-like superfamily protein	1.53877	1.75e-10
AT2G41840	Ribosomal protein S5 family protein	0.742738	1.48e-05
AT2G33800	Ribosomal protein S5 family protein	1.01122	0.856318
AT1G58684	Ribosomal protein S5 family protein	0.710111	4.54e-06
AT1G59359	Ribosomal protein S5 family protein	0.720844	1.49e-05
AT1G58983	Ribosomal protein S5 family protein	0.708923	8.04e-06
AT1G58380	Ribosomal protein S5 family protein	0.758904	0.00027111
AT1G64880	Ribosomal protein S5 family protein	0.747755	8.71e-05
AT3G57490	Ribosomal protein S5 family protein	0.582171	3.03e-07
AT1G56070	Ribosomal protein S5/Elongation factor G/III/V family protein	0.793163	0.00130661
AT1G06220	Ribosomal protein S5/Elongation factor G/III/V family protein	0.871106	0.0222493
AT3G22980	Ribosomal protein S5/Elongation factor G/III/V family protein	0.854534	0.0234167
AT3G12915	Ribosomal protein S5/Elongation factor G/III/V family protein	0.707508	8.88e-05
AT4G31700	ribosomal protein S6	0.749707	0.000150935
AT5G10360	Ribosomal protein S6e	0.754175	3.17e-05
AT5G16130	Ribosomal protein S7e family protein	0.715353	8e-07
AT3G02560	Ribosomal protein S7e family protein	0.801087	0.000503044
AT1G48830	Ribosomal protein S7e family protein	0.857314	0.0136782
AT5G59850	Ribosomal protein S8 family protein	0.631081	2.75e-11
AT5G20290	Ribosomal protein S8e family protein	0.761322	2.81e-05
AT5G06360	Ribosomal protein S8e family protein	0.751556	4.2e-05
AT1G74970	ribosomal protein S9	0.976886	0.685593
AT1G16790	ribosomal protein-related	0.920609	0.400581
AT2G47420	Ribosomal RNA adenine dimethylase family protein	0.860278	0.0137913
AT1G01860	Ribosomal RNA adenine dimethylase family protein	1.15864	0.0375522
AT5G66360	Ribosomal RNA adenine dimethylase family protein	0.991895	0.927221
AT1G03360	ribosomal RNA processing 4	0.637645	2.85e-07
AT3G23620	Ribosomal RNA processing Brix domain protein	0.734839	4.63e-05
AT4G01560	Ribosomal RNA processing Brix domain protein	0.728015	1.69e-05
AT1G52930	Ribosomal RNA processing Brix domain protein	0.674859	3.26e-07
AT1G63780	Ribosomal RNA processing Brix domain protein	0.776682	0.00029638
AT3G15460	Ribosomal RNA processing Brix domain protein	0.748727	0.000309172
AT2G05220	Ribosomal S17 family protein	0.837131	0.00618435
AT2G04390	Ribosomal S17 family protein	0.81797	0.00124614
AT5G04800	Ribosomal S17 family protein	0.746159	2.23e-06
AT3G10610	Ribosomal S17 family protein	0.629204	9.5e-10
AT1G27330	Ribosome associated membrane protein RAMP4	0.313118	2.08e-52
AT1G27350	Ribosome associated membrane protein RAMP4	0.499647	2.83e-26
AT2G37990	ribosome biogenesis regulatory protein (RRS1) family protein	0.74575	6.43e-05
AT3G01800	Ribosome recycling factor	0.794611	0.020424
AT3G63190	ribosome recycling factor, chloroplast precursor	1.01347	0.817448
AT4G34730	ribosome-binding factor A family protein	0.956402	0.485095
AT5G38410	Ribulose bisphosphate carboxylase (small chain) family protein	0.8944	0.0881475
AT5G38420	Ribulose bisphosphate carboxylase (small chain) family protein	0.68077	3.21e-09
AT5G38430	Ribulose bisphosphate carboxylase (small chain) family protein	0.616903	3.86e-13
AT1G67090	ribulose bisphosphate carboxylase small chain 1A	1.02413	0.705856
AT1G71500	Rieske (2Fe-2S) domain-containing protein	0.965312	0.598627
AT5G44280	RING 1A	1.11376	0.170897
AT3G01650	RING domain ligase1	0.885798	0.169731
AT5G14420	RING domain ligase2	0.965545	0.62703
AT4G03510	RING membrane-anchor 1	0.950398	0.743776
AT4G28270	RING membrane-anchor 2	2.16571	4.74e-07
AT4G27470	RING membrane-anchor 3	1.54461	2.73e-05
AT1G20110	RING/FYVE/PHD zinc finger superfamily protein	1.09318	0.156662
AT3G47550	RING/FYVE/PHD zinc finger superfamily protein	0.906478	0.137373
AT2G02960	RING/FYVE/PHD zinc finger superfamily protein	1.00382	0.954915
AT1G50440	RING/FYVE/PHD zinc finger superfamily protein	0.932614	0.281412
AT5G63780	RING/FYVE/PHD zinc finger superfamily protein	1.61757	2.32e-09
AT1G79350	RING/FYVE/PHD zinc finger superfamily protein	1.00668	0.90494
AT3G24010	RING/FYVE/PHD zinc finger superfamily protein	1.17825	0.0153083
AT5G62460	RING/FYVE/PHD zinc finger superfamily protein	1.47341	8.11e-09
AT1G02610	RING/FYVE/PHD zinc finger superfamily protein	0.48202	8.77e-05
AT5G16680	RING/FYVE/PHD zinc finger superfamily protein	1.19878	0.00179749
AT5G08750	RING/FYVE/PHD zinc finger superfamily protein	1.05921	0.45479
AT1G11020	RING/FYVE/PHD zinc finger superfamily protein	1.35125	0.000166606
AT2G22120	RING/FYVE/PHD zinc finger superfamily protein	1.2711	0.00195136
AT1G32810	RING/FYVE/PHD zinc finger superfamily protein	1.2268	0.00242962
AT5G05830	RING/FYVE/PHD zinc finger superfamily protein	1.30894	0.00462976
AT1G50620	RING/FYVE/PHD zinc finger superfamily protein	1.11954	0.125009
AT2G34200	RING/FYVE/PHD zinc finger superfamily protein	1.53507	6.4e-05
AT4G32670	RING/FYVE/PHD zinc finger superfamily protein	0.947887	0.47009
AT3G14740	RING/FYVE/PHD zinc finger superfamily protein	1.03788	0.746434
AT2G19260	RING/FYVE/PHD zinc finger superfamily protein	1.01106	0.890059
AT3G02890	RING/FYVE/PHD zinc finger superfamily protein	0.928169	0.322982
AT3G20280	RING/FYVE/PHD zinc finger superfamily protein	0.89695	0.249013
AT3G43230	RING/FYVE/PHD-type zinc finger family protein	1.14896	0.0372635
AT3G52100	RING/FYVE/PHD-type zinc finger family protein	0.937833	0.357976
AT1G77250	RING/FYVE/PHD-type zinc finger family protein	0.98707	0.881241
AT1G29800	RING/FYVE/PHD-type zinc finger family protein	1.15726	0.0861362
AT3G05670	RING/U-box protein	0.943419	0.340361
AT1G72175	RING/U-box protein with domain of unknown function (DUF 1232)	0.928859	0.353967
AT1G22510	RING/U-box protein with domain of unknown function (DUF 1232)	1.07898	0.454311
AT1G65040	RING/U-box superfamily protein	0.393871	9.49e-49
AT4G17245	RING/U-box superfamily protein	0.0681735	1.99e-89
AT3G19910	RING/U-box superfamily protein	0.891164	0.13098
AT3G05545	RING/U-box superfamily protein	0.926096	0.212855
AT3G20395	RING/U-box superfamily protein	0.417977	8.32e-13
AT3G26730	RING/U-box superfamily protein	1.10817	0.0645048
AT4G34100	RING/U-box superfamily protein	1.02254	0.697436
AT3G05200	RING/U-box superfamily protein	0.737297	3.66e-05
AT2G47700	RING/U-box superfamily protein	1.13638	0.0357555
AT3G47160	RING/U-box superfamily protein	1.00564	0.944992
AT5G66070	RING/U-box superfamily protein	0.653679	4.45e-05
AT4G33940	RING/U-box superfamily protein	0.930206	0.34172
AT3G48070	RING/U-box superfamily protein	1.04135	0.5487
AT5G62910	RING/U-box superfamily protein	0.778053	8.75e-05
AT2G15580	RING/U-box superfamily protein	0.440527	6.23e-20
AT1G05890	RING/U-box superfamily protein	1.39463	4.31e-08
AT1G19310	RING/U-box superfamily protein	0.754857	7.95e-05
AT5G20910	RING/U-box superfamily protein	1.07054	0.434028
AT5G18760	RING/U-box superfamily protein	0.805656	0.00117036
AT3G58030	RING/U-box superfamily protein	0.998048	0.972545
AT2G14835	RING/U-box superfamily protein	1.06983	0.264275
AT1G32530	RING/U-box superfamily protein	0.789867	0.000239758
AT1G73760	RING/U-box superfamily protein	0.534199	5.8e-17
AT3G61180	RING/U-box superfamily protein	1.21518	0.000816233
AT5G01960	RING/U-box superfamily protein	1.12071	0.0514233
AT5G48655	RING/U-box superfamily protein	1.19219	0.0148742
AT5G12310	RING/U-box superfamily protein	0.902349	0.175424
AT1G78420	RING/U-box superfamily protein	1.33871	1.41e-07
AT3G19950	RING/U-box superfamily protein	1.11794	0.070578
AT2G44410	RING/U-box superfamily protein	1.05969	0.391466
AT2G23780	RING/U-box superfamily protein	1.09614	0.169695
AT5G42940	RING/U-box superfamily protein	1.00328	0.954887
AT1G74370	RING/U-box superfamily protein	0.974451	0.740235
AT3G09770	RING/U-box superfamily protein	1.04784	0.470324
AT3G56580	RING/U-box superfamily protein	1.09184	0.16195
AT4G26400	RING/U-box superfamily protein	1.29207	0.000193437
AT1G55530	RING/U-box superfamily protein	0.613944	9.63e-09
AT4G33565	RING/U-box superfamily protein	0.27564	1.03e-31
AT5G10380	RING/U-box superfamily protein	0.171574	2.14e-28
AT5G58787	RING/U-box superfamily protein	0.674765	2.52e-07
AT2G35330	RING/U-box superfamily protein	1.18667	0.00231115
AT2G42030	RING/U-box superfamily protein	1.35406	3.29e-06
AT3G62240	RING/U-box superfamily protein	1.03907	0.51813
AT1G17145	RING/U-box superfamily protein	1.12533	0.0794056
AT3G06330	RING/U-box superfamily protein	0.508713	2.56e-13
AT5G56340	RING/U-box superfamily protein	0.756004	0.000658791
AT1G24440	RING/U-box superfamily protein	0.742073	0.00248395
AT1G14200	RING/U-box superfamily protein	0.286136	5.34e-16
AT4G32600	RING/U-box superfamily protein	1.08444	0.187751
AT3G13430	RING/U-box superfamily protein	0.906083	0.165868
AT4G34040	RING/U-box superfamily protein	1.08882	0.152349
AT4G31450	RING/U-box superfamily protein	1.68303	1.31e-17
AT3G61550	RING/U-box superfamily protein	0.76733	0.00998664
AT4G34370	RING/U-box superfamily protein	1.0925	0.157414
AT1G63840	RING/U-box superfamily protein	0.932545	0.430114
AT5G01160	RING/U-box superfamily protein	1.2271	0.00181416
AT5G20885	RING/U-box superfamily protein	1.12934	0.189577
AT5G19430	RING/U-box superfamily protein	1.09761	0.190096
AT2G15530	RING/U-box superfamily protein	0.958924	0.494223
AT1G04790	RING/U-box superfamily protein	1.08149	0.191986
AT2G27950	Ring/U-Box superfamily protein	1.06049	0.38022
AT1G45180	RING/U-box superfamily protein	1.25468	0.00274947
AT4G13100	RING/U-box superfamily protein	0.943802	0.549325
AT1G53190	RING/U-box superfamily protein	1.1628	0.0599258
AT1G19680	RING/U-box superfamily protein	1.49274	1.35e-09
AT1G75400	RING/U-box superfamily protein	1.42123	4.92e-08
AT4G39140	RING/U-box superfamily protein	0.927733	0.3081
AT3G29270	RING/U-box superfamily protein	1.23233	0.00314173
AT1G49850	RING/U-box superfamily protein	1.09085	0.265823
AT3G16090	RING/U-box superfamily protein	1.15696	0.0309373
AT1G80400	RING/U-box superfamily protein	1.24543	0.00131406
AT3G03550	RING/U-box superfamily protein	1.34978	9.92e-05
AT5G41350	RING/U-box superfamily protein	1.16798	0.0502176
AT3G18930	RING/U-box superfamily protein	0.633699	1.54e-10
AT3G15070	RING/U-box superfamily protein	2.06657	4.9e-22
AT1G17970	RING/U-box superfamily protein	2.17558	3.76e-20
AT4G19670	RING/U-box superfamily protein	1.23726	0.0073955
AT3G07200	RING/U-box superfamily protein	1.18704	0.078339
AT3G55530	RING/U-box superfamily protein	1.28299	0.00170624
AT1G22500	RING/U-box superfamily protein	6.94876	2.71e-91
AT1G03365	RING/U-box superfamily protein	1.21245	0.00242239
AT4G03000	RING/U-box superfamily protein	1.13937	0.0406099
AT1G26800	RING/U-box superfamily protein	0.258083	8.49e-13
AT2G21500	RING/U-box superfamily protein	0.934791	0.381719
AT3G63530	RING/U-box superfamily protein	0.598396	5.08e-07
AT3G05250	RING/U-box superfamily protein	1.11439	0.257068
AT5G01980	RING/U-box superfamily protein	1.21887	0.00412786
AT5G55970	RING/U-box superfamily protein	0.475795	0.000254345
AT5G45290	RING/U-box superfamily protein	1.13667	0.0602229
AT2G45530	RING/U-box superfamily protein	1.09164	0.370558
AT2G37150	RING/U-box superfamily protein	0.973983	0.703521
AT1G74870	RING/U-box superfamily protein	0.553499	1.26e-05
AT1G47570	RING/U-box superfamily protein	0.986351	0.848878
AT5G03200	RING/U-box superfamily protein	1.58477	4.56e-09
AT5G40250	RING/U-box superfamily protein	1.00003	0.99963
AT5G01450	RING/U-box superfamily protein	1.01374	0.859262
AT1G13195	RING/U-box superfamily protein	0.96459	0.674716
AT2G04240	RING/U-box superfamily protein	4.9646	2.31e-103
AT3G09760	RING/U-box superfamily protein	0.985495	0.84759
AT5G05230	RING/U-box superfamily protein	1.65969	2.77e-11
AT5G63760	RING/U-box superfamily protein	1.31856	0.000146728
AT1G69330	RING/U-box superfamily protein	1.05129	0.566432
AT5G04460	RING/U-box superfamily protein	1.82996	1.27e-23
AT5G08139	RING/U-box superfamily protein	1.0365	0.663774
AT5G60580	RING/U-box superfamily protein	0.878268	0.118378
AT3G19895	RING/U-box superfamily protein	1.04211	0.532425
AT2G40640	RING/U-box superfamily protein	1.23536	0.0315719
AT2G18670	RING/U-box superfamily protein	1.315	0.000167554
AT3G60080	RING/U-box superfamily protein	1.15684	0.127319
AT3G53410	RING/U-box superfamily protein	1.22213	0.0459921
AT3G02340	RING/U-box superfamily protein	1.23986	0.0149593
AT3G02290	RING/U-box superfamily protein	1.19907	0.0753517
AT1G72310	RING/U-box superfamily protein	1.22062	0.0210656
AT2G39100	RING/U-box superfamily protein	1.28874	0.0181555
AT5G60820	RING/U-box superfamily protein	1.20723	0.0772753
AT4G30400	RING/U-box superfamily protein	1.09183	0.361007
AT5G03180	RING/U-box superfamily protein	1.09309	0.38117
AT5G41580	RING/U-box superfamily protein	1.17464	0.0389315
AT2G16090	RING/U-box superfamily protein	1.29995	0.00147476
AT5G43420	RING/U-box superfamily protein	2.17761	3.64e-15
AT4G28370	RING/U-box superfamily protein	1.17161	0.0382932
AT5G10650	RING/U-box superfamily protein	0.995725	0.963814
AT5G38895	RING/U-box superfamily protein	1.6214	2.48e-05
AT2G20650	RING/U-box superfamily protein	1.10006	0.328428
AT2G18650	RING/U-box superfamily protein	3.65099	3.05e-44
AT5G24870	RING/U-box superfamily protein	1.88981	2.38e-10
AT5G62560	RING/U-box superfamily protein with ARM repeat domain	0.86395	0.0377994
AT2G23140	RING/U-box superfamily protein with ARM repeat domain	1.10149	0.110086
AT5G20570	RING-box 1	1.07693	0.203175
AT2G01735	RING-finger protein for embryogenesis	1.45438	8.43e-07
AT4G11360	RING-H2 finger A1B	1.41284	0.00274398
AT1G15100	RING-H2 finger A2A	3.1055	1.63e-41
AT2G17450	RING-H2 finger A3A	0.842112	0.105948
AT4G00335	RING-H2 finger B1A	1.26699	0.00258234
AT2G40830	RING-H2 finger C1A	0.968131	0.652143
AT2G39720	RING-H2 finger C2A	0.873852	0.0319549
AT4G14220	RING-H2 group F1A	1.06972	0.312746
AT5G22000	RING-H2 group F2A	1.13944	0.0335999
AT3G47700	RINT-1 / TIP-1 family	1.12285	0.165694
AT4G10300	RmlC-like cupins superfamily protein	1.20783	0.00180254
AT4G14710	RmlC-like cupins superfamily protein	1.11542	0.0568057
AT5G43850	RmlC-like cupins superfamily protein	1.2611	0.000360631
AT2G32650	RmlC-like cupins superfamily protein	1.04963	0.567669
AT5G38940	RmlC-like cupins superfamily protein	1.23965	0.00543525
AT1G07750	RmlC-like cupins superfamily protein	1.15831	0.0287422
AT4G10280	RmlC-like cupins superfamily protein	1.21478	0.0343752
AT5G44120	RmlC-like cupins superfamily protein	0.81872	0.239148
AT2G45330	RNA 2'-phosphotransferase, Tpt1 / KptA family	1.33688	3.02e-05
AT2G45300	RNA 3'-terminal phosphate cyclase/enolpyruvate transferase, alpha/beta	0.649689	4.91e-09
AT1G48860	RNA 3'-terminal phosphate cyclase/enolpyruvate transferase, alpha/beta	0.958339	0.460305
AT4G15770	RNA binding	0.766916	0.000755596
AT3G08010	RNA binding	1.24554	0.000190282
AT2G43410	RNA binding	1.07355	0.237893
AT5G32450	RNA binding (RRM/RBD/RNP motifs) family protein	0.826546	0.000781744
AT5G60170	RNA binding (RRM/RBD/RNP motifs) family protein	1.06423	0.276253
AT5G06210	RNA binding (RRM/RBD/RNP motifs) family protein	0.847059	0.0401772
AT2G28540	RNA binding (RRM/RBD/RNP motifs) family protein	0.912007	0.0856528
AT3G45630	RNA binding (RRM/RBD/RNP motifs) family protein	1.10867	0.0678766
AT3G12640	RNA binding (RRM/RBD/RNP motifs) family protein	1.19546	0.00221129
AT5G16260	RNA binding (RRM/RBD/RNP motifs) family protein	1.10398	0.10539
AT5G41520	RNA binding Plectin/S10 domain-containing protein	0.789653	0.000713846
AT5G52650	RNA binding Plectin/S10 domain-containing protein	0.744346	6.3e-06
AT4G25740	RNA binding Plectin/S10 domain-containing protein	0.750583	2.25e-06
AT4G16280	RNA binding;abscisic acid binding	1.08371	0.168029
AT5G66470	RNA binding;GTP binding	0.831378	0.00131425
AT3G11964	RNA binding;RNA binding	0.629316	7.58e-09
AT5G22100	RNA cyclase family protein	0.750224	0.000157589
AT4G15850	RNA helicase 1	0.793472	0.0212418
AT1G16280	RNA helicase 36	0.773238	0.000888605
AT3G62310	RNA helicase family protein	0.820174	0.00240129
AT2G47250	RNA helicase family protein	0.847334	0.00571624
AT5G13010	RNA helicase family protein	1.18657	0.00196182
AT1G32490	RNA helicase family protein	1.0658	0.240054
AT2G35920	RNA helicase family protein	0.796657	8.91e-05
AT1G27900	RNA helicase family protein	0.909578	0.112008
AT1G26370	RNA helicase family protein	0.962744	0.560731
AT1G58060	RNA helicase family protein	1.2563	5.7e-05
AT1G33390	RNA helicase family protein	0.80028	0.00227969
AT4G18465	RNA helicase family protein	1.28675	0.00151314
AT2G06990	RNA helicase, ATP-dependent, SK12/DOB1 protein	0.863154	0.0197248
AT1G59760	RNA helicase, ATP-dependent, SK12/DOB1 protein	0.892603	0.037793
AT3G46960	RNA helicase, ATP-dependent, SK12/DOB1 protein	1.77216	1.76e-22
AT5G47010	RNA helicase, putative	1.09721	0.128708
AT4G18930	RNA ligase/cyclic nucleotide phosphodiesterase family protein	1.0121	0.863581
AT5G40190	RNA ligase/cyclic nucleotide phosphodiesterase family protein	1.18392	0.0197253
AT3G21300	RNA methyltransferase family protein	0.592945	2.14e-11
AT5G64150	RNA methyltransferase family protein	0.870694	0.0712928
AT2G34750	RNA polymerase I specific transcription initiation factor RRN3 protein	0.67298	7.13e-10
AT1G30590	RNA polymerase I specific transcription initiation factor RRN3 protein	0.959759	0.457695
AT1G60620	RNA polymerase I subunit 43	0.996079	0.95923
AT5G25757	RNA polymerase I-associated factor PAF67	0.785362	0.000819801
AT5G25754	RNA polymerase I-associated factor PAF67	0.800006	0.000886451
AT4G35800	RNA polymerase II large subunit	0.903954	0.129725
AT1G71080	RNA polymerase II transcription elongation factor	1.30946	3.17e-06
AT1G55325	RNA polymerase II transcription mediators	1.00411	0.941107
AT5G20170	RNA polymerase II transcription mediators	0.958175	0.558188
AT4G00450	RNA polymerase II transcription mediators	1.13384	0.0272492
AT3G04740	RNA polymerase II transcription mediators	1.04906	0.388006
AT5G09920	RNA polymerase II, Rpb4, core protein	1.13244	0.0356325
AT5G62950	RNA polymerase II, Rpb4, core protein	1.38321	5.24e-06
AT4G15950	RNA polymerase II, Rpb4, core protein	1.08051	0.384991
AT5G09380	RNA polymerase III RPC4	0.87965	0.179745
AT4G25180	RNA polymerase III RPC4	1.24771	0.00512129
AT3G49000	RNA polymerase III subunit RPC82 family protein	1.04281	0.542898
AT5G51940	RNA polymerase Rpb6	0.985367	0.816611
AT2G04630	RNA polymerase Rpb6	0.984946	0.805177
AT1G06790	RNA polymerase Rpb7 N-terminal domain-containing protein	0.880837	0.166915
AT4G14660	RNA polymerase Rpb7-like, N-terminal domain	1.16943	0.136339
AT3G59600	RNA polymerase Rpb8	1.05612	0.376069
AT1G54250	RNA polymerase Rpb8	1.16431	0.118555
AT3G21350	RNA polymerase transcriptional regulation mediator-related	1.02076	0.759178
AT1G11475	RNA polymerases N / 8 kDa subunit	0.949585	0.506933
AT5G25060	RNA recognition motif (RRM)-containing protein	1.00835	0.879982
AT3G23900	RNA recognition motif (RRM)-containing protein	1.09103	0.135651
AT3G47120	RNA recognition motif (RRM)-containing protein	0.893435	0.154117
AT1G79880	RNA recognition motif (RRM)-containing protein	1.32248	0.000117116
AT4G12640	RNA recognition motif (RRM)-containing protein	1.11311	0.0970949
AT5G10800	RNA recognition motif (RRM)-containing protein	1.3684	0.00339182
AT2G24590	RNA recognition motif and CCHC-type zinc finger domains containing protein	0.797976	0.00240227
AT2G37220	RNA-binding (RRM/RBD/RNP motifs) family protein	0.97265	0.670861
AT3G52150	RNA-binding (RRM/RBD/RNP motifs) family protein	0.951362	0.416441
AT1G11650	RNA-binding (RRM/RBD/RNP motifs) family protein	0.931651	0.258062
AT1G60000	RNA-binding (RRM/RBD/RNP motifs) family protein	1.21335	0.00106983
AT1G66260	RNA-binding (RRM/RBD/RNP motifs) family protein	0.957907	0.439383
AT5G04600	RNA-binding (RRM/RBD/RNP motifs) family protein	0.83077	0.0117959
AT1G02840	RNA-binding (RRM/RBD/RNP motifs) family protein	0.936138	0.265637
AT2G35410	RNA-binding (RRM/RBD/RNP motifs) family protein	0.983452	0.776263
AT1G51510	RNA-binding (RRM/RBD/RNP motifs) family protein	0.931631	0.217696
AT4G09040	RNA-binding (RRM/RBD/RNP motifs) family protein	0.954413	0.444717
AT5G02530	RNA-binding (RRM/RBD/RNP motifs) family protein	0.902123	0.0963977
AT5G52040	RNA-binding (RRM/RBD/RNP motifs) family protein	0.938167	0.276158
AT1G01080	RNA-binding (RRM/RBD/RNP motifs) family protein	0.914664	0.193372
AT4G27000	RNA-binding (RRM/RBD/RNP motifs) family protein	0.910723	0.155946
AT1G07350	RNA-binding (RRM/RBD/RNP motifs) family protein	0.340287	7.12e-23
AT1G73490	RNA-binding (RRM/RBD/RNP motifs) family protein	0.826184	0.00107003
AT5G59950	RNA-binding (RRM/RBD/RNP motifs) family protein	0.979731	0.774508
AT3G14100	RNA-binding (RRM/RBD/RNP motifs) family protein	1.22886	0.000285699
AT5G10350	RNA-binding (RRM/RBD/RNP motifs) family protein	1.10866	0.105301
AT3G61860	RNA-binding (RRM/RBD/RNP motifs) family protein	1.03146	0.570642
AT1G70200	RNA-binding (RRM/RBD/RNP motifs) family protein	0.738139	8.33e-06
AT1G73530	RNA-binding (RRM/RBD/RNP motifs) family protein	0.763774	3.02e-05
AT3G15010	RNA-binding (RRM/RBD/RNP motifs) family protein	0.779649	0.000253298
AT5G65260	RNA-binding (RRM/RBD/RNP motifs) family protein	1.20251	0.00173783
AT5G54580	RNA-binding (RRM/RBD/RNP motifs) family protein	0.721582	1.42e-05
AT5G19350	RNA-binding (RRM/RBD/RNP motifs) family protein	0.975304	0.720708
AT5G12190	RNA-binding (RRM/RBD/RNP motifs) family protein	1.16309	0.0353204
AT2G33410	RNA-binding (RRM/RBD/RNP motifs) family protein	0.952182	0.40232
AT3G04500	RNA-binding (RRM/RBD/RNP motifs) family protein	1.01211	0.840465
AT4G14300	RNA-binding (RRM/RBD/RNP motifs) family protein	0.86648	0.0142733
AT4G35785	RNA-binding (RRM/RBD/RNP motifs) family protein	1.05177	0.403594
AT4G00830	RNA-binding (RRM/RBD/RNP motifs) family protein	1.06667	0.268934
AT4G17720	RNA-binding (RRM/RBD/RNP motifs) family protein	0.818973	0.00409475
AT2G21440	RNA-binding (RRM/RBD/RNP motifs) family protein	0.815113	0.00156655
AT3G07810	RNA-binding (RRM/RBD/RNP motifs) family protein	1.16084	0.0133219
AT1G33470	RNA-binding (RRM/RBD/RNP motifs) family protein	1.17128	0.00532351
AT2G18510	RNA-binding (RRM/RBD/RNP motifs) family protein	0.822365	0.00510876
AT5G47620	RNA-binding (RRM/RBD/RNP motifs) family protein	0.976208	0.690303
AT5G46840	RNA-binding (RRM/RBD/RNP motifs) family protein	0.94193	0.303757
AT5G40490	RNA-binding (RRM/RBD/RNP motifs) family protein	0.789432	0.00212866
AT1G09230	RNA-binding (RRM/RBD/RNP motifs) family protein	0.735406	8.27e-07
AT3G56510	RNA-binding (RRM/RBD/RNP motifs) family protein	0.893867	0.103446
AT4G26650	RNA-binding (RRM/RBD/RNP motifs) family protein	1.07934	0.159149
AT4G20030	RNA-binding (RRM/RBD/RNP motifs) family protein	1.07142	0.362112
AT1G22910	RNA-binding (RRM/RBD/RNP motifs) family protein	1.37721	3.97e-07
AT3G20930	RNA-binding (RRM/RBD/RNP motifs) family protein	1.17287	0.015944
AT1G13190	RNA-binding (RRM/RBD/RNP motifs) family protein	1.2098	0.000504049
AT4G36960	RNA-binding (RRM/RBD/RNP motifs) family protein	1.17369	0.00487325
AT4G10110	RNA-binding (RRM/RBD/RNP motifs) family protein	1.10216	0.187253
AT1G31600	RNA-binding (RRM/RBD/RNP motifs) family protein	1.12462	0.0397047
AT1G22330	RNA-binding (RRM/RBD/RNP motifs) family protein	0.721547	0.000242645
AT5G66010	RNA-binding (RRM/RBD/RNP motifs) family protein	0.99523	0.95114
AT2G44710	RNA-binding (RRM/RBD/RNP motifs) family protein	1.0108	0.863574
AT3G52660	RNA-binding (RRM/RBD/RNP motifs) family protein	0.953978	0.421486
AT3G21215	RNA-binding (RRM/RBD/RNP motifs) family protein	1.09954	0.102661
AT2G41060	RNA-binding (RRM/RBD/RNP motifs) family protein	1.15331	0.0282526
AT1G67950	RNA-binding (RRM/RBD/RNP motifs) family protein	1.04699	0.537198
AT5G19030	RNA-binding (RRM/RBD/RNP motifs) family protein	1.14623	0.0997694
AT2G27330	RNA-binding (RRM/RBD/RNP motifs) family protein	1.15871	0.0756771
AT5G55670	RNA-binding (RRM/RBD/RNP motifs) family protein	0.975041	0.685429
AT4G02430	RNA-binding (RRM/RBD/RNP motifs) family protein	0.991187	0.898241
AT1G76940	RNA-binding (RRM/RBD/RNP motifs) family protein	1.01918	0.781614
AT5G58130	RNA-binding (RRM/RBD/RNP motifs) family protein	0.911554	0.146501
AT1G06960	RNA-binding (RRM/RBD/RNP motifs) family protein	1.16565	0.0411712
AT3G13224	RNA-binding (RRM/RBD/RNP motifs) family protein	0.991809	0.901638
AT1G76460	RNA-binding (RRM/RBD/RNP motifs) family protein	1.32687	9.64e-05
AT2G22090	RNA-binding (RRM/RBD/RNP motifs) family protein	1.31028	8.35e-05
AT5G51730	RNA-binding (RRM/RBD/RNP motifs) family protein	1.01785	0.813208
AT3G01210	RNA-binding (RRM/RBD/RNP motifs) family protein	1.25644	0.0106697
AT5G19960	RNA-binding (RRM/RBD/RNP motifs) family protein	1.20464	0.00987866
AT2G33440	RNA-binding (RRM/RBD/RNP motifs) family protein	1.04225	0.574325
AT1G78260	RNA-binding (RRM/RBD/RNP motifs) family protein	0.199019	6.11e-48
AT1G14340	RNA-binding (RRM/RBD/RNP motifs) family protein	1.46521	4.61e-05
AT2G22100	RNA-binding (RRM/RBD/RNP motifs) family protein	0.871105	0.0973821
AT2G46780	RNA-binding (RRM/RBD/RNP motifs) family protein	0.902272	0.224828
AT2G42240	RNA-binding (RRM/RBD/RNP motifs) family protein	1.08724	0.373062
AT2G33435	RNA-binding (RRM/RBD/RNP motifs) family protein	1.07892	0.281528
AT1G20880	RNA-binding (RRM/RBD/RNP motifs) family protein	0.841059	0.0391378
AT2G46610	RNA-binding (RRM/RBD/RNP motifs) family protein	1.42816	5.49e-06
AT3G21100	RNA-binding (RRM/RBD/RNP motifs) family protein	1.01019	0.88767
AT5G55550	RNA-binding (RRM/RBD/RNP motifs) family protein	3.84235	1.89e-69
AT2G43370	RNA-binding (RRM/RBD/RNP motifs) family protein	1.52225	2.59e-05
AT1G03457	RNA-binding (RRM/RBD/RNP motifs) family protein	2.97154	1.03e-40
AT1G72800	RNA-binding (RRM/RBD/RNP motifs) family protein	2.82032	1.33e-29
AT3G53500	RNA-binding (RRM/RBD/RNP motifs) family protein with retrovirus zinc finger-like domain	0.942819	0.337945
AT5G04280	RNA-binding (RRM/RBD/RNP motifs) family protein with retrovirus zinc finger-like domain	0.846035	0.00651581
AT1G60650	RNA-binding (RRM/RBD/RNP motifs) family protein with retrovirus zinc finger-like domain	0.911937	0.216149
AT2G20410	RNA-binding ASCH domain protein	1.04692	0.628536
AT4G39040	RNA-binding CRS1 / YhbY (CRM) domain protein	0.963762	0.558977
AT3G27550	RNA-binding CRS1 / YhbY (CRM) domain protein	0.856042	0.0913454
AT2G28480	RNA-binding CRS1 / YhbY (CRM) domain protein	1.38792	1.85e-05
AT4G13070	RNA-binding CRS1 / YhbY (CRM) domain protein	1.61388	1.46e-08
AT1G23400	RNA-binding CRS1 / YhbY (CRM) domain-containing protein	1.05505	0.402567
AT2G20020	RNA-binding CRS1 / YhbY (CRM) domain-containing protein	0.971433	0.623233
AT4G31010	RNA-binding CRS1 / YhbY (CRM) domain-containing protein	1.05534	0.543533
AT5G08420	RNA-binding KH domain-containing protein	0.890933	0.042576
AT3G13230	RNA-binding KH domain-containing protein	0.655345	6.95e-07
AT5G56140	RNA-binding KH domain-containing protein	1.11706	0.0682666
AT4G26480	RNA-binding KH domain-containing protein	0.817796	0.002542
AT1G09660	RNA-binding KH domain-containing protein	0.912953	0.148434
AT3G04610	RNA-binding KH domain-containing protein	0.969348	0.56802
AT4G26000	RNA-binding KH domain-containing protein	0.939631	0.302512
AT2G38610	RNA-binding KH domain-containing protein	0.770265	0.00145294
AT5G46190	RNA-binding KH domain-containing protein	1.02795	0.638767
AT1G51580	RNA-binding KH domain-containing protein	0.955286	0.461084
AT3G32940	RNA-binding KH domain-containing protein	1.17076	0.0143337
AT5G15270	RNA-binding KH domain-containing protein	1.38712	1.07e-08
AT5G53060	RNA-binding KH domain-containing protein	1.0013	0.983873
AT3G08620	RNA-binding KH domain-containing protein	0.761445	0.000918589
AT5G64390	RNA-binding KH domain-containing protein	1.23779	0.000354805
AT1G14170	RNA-binding KH domain-containing protein	1.93677	1.05e-11
AT2G43970	RNA-binding protein	1.35864	6.25e-06
AT5G46250	RNA-binding protein	1.02536	0.681497
AT5G54900	RNA-binding protein 45A	0.901883	0.160154
AT1G49600	RNA-binding protein 47A	0.66105	1.59e-08
AT3G19130	RNA-binding protein 47B	0.789233	0.000968631
AT1G47490	RNA-binding protein 47C	0.875244	0.022696
AT1G47500	RNA-binding protein 47C'	0.792896	0.00109005
AT4G03110	RNA-binding protein-defense related 1	0.98516	0.838229
AT4G28990	RNA-binding protein-related	0.82368	0.0714993
AT1G53120	RNA-binding S4 domain-containing protein	0.953601	0.508152
AT3G49500	RNA-dependent RNA polymerase 6	1.10061	0.100445
AT2G19930	RNA-dependent RNA polymerase family protein	1.38693	0.00797325
AT3G22680	RNA-DIRECTED DNA METHYLATION 1	1.12414	0.124969
AT2G30280	RNA-directed DNA methylation 4	1.04154	0.60505
AT4G00660	RNAhelicase-like 8	1.15576	0.00733836
AT1G07910	RNAligase	1.05595	0.417128
AT5G63420	RNA-metabolising metallo-beta-lactamase family protein	1.22181	0.00116129
AT2G29540	RNApolymerase 14 kDa subunit	0.964372	0.703234
AT1G08540	RNApolymerase sigma subunit 2	1.06426	0.290124
AT3G53920	RNApolymerase sigma-subunit C	1.01884	0.797091
AT2G36990	RNApolymerase sigma-subunit F	0.998334	0.977824
AT1G24050	RNA-processing, Lsm domain	1.09339	0.108679
AT2G04270	RNAse E/G-like	0.941425	0.314084
AT4G19210	RNAse l inhibitor protein 2	0.971634	0.629648
AT5G10070	RNase L inhibitor protein-related	1.08344	0.260436
AT1G80650	RNAse THREE-like protein 1	1.23767	0.0171063
AT5G01720	RNI-like superfamily protein	0.942837	0.433811
AT1G10510	RNI-like superfamily protein	0.943366	0.334715
AT3G54650	RNI-like superfamily protein	1.07239	0.252437
AT3G48880	RNI-like superfamily protein	1.09232	0.216558
AT5G45500	RNI-like superfamily protein	1.26794	0.00046537
AT5G23340	RNI-like superfamily protein	0.825934	0.0102291
AT2G39940	RNI-like superfamily protein	1.30994	0.000117973
AT2G01620	RNI-like superfamily protein	1.02765	0.744026
AT2G42620	RNI-like superfamily protein	0.714747	0.00363958
AT4G05460	RNI-like superfamily protein	1.06732	0.433322
AT3G58530	RNI-like superfamily protein	1.14156	0.0737771
AT5G07670	RNI-like superfamily protein	0.79058	0.00484123
AT1G55590	RNI-like superfamily protein	1.2661	0.000772754
AT4G24390	RNI-like superfamily protein	0.965186	0.645984
AT5G40470	RNI-like superfamily protein	1.31983	0.00147008
AT1G68780	RNI-like superfamily protein	0.261999	8.2e-20
AT3G54910	RNI-like superfamily protein	0.989042	0.917374
AT1G80630	RNI-like superfamily protein	0.962545	0.700788
AT2G20210	RNI-like superfamily protein	2.47978	1.75e-21
AT5G21900	RNI-like superfamily protein	1.39646	0.00501484
AT4G02760	RNI-like superfamily protein	1.47626	0.00127661
AT5G17520	root cap 1 (RCP1)	1.32094	0.000230281
AT4G05390	root FNR 1	0.829892	0.0846019
AT1G30510	root FNR 2	2.49794	8.5e-23
AT3G13870	Root hair defective 3 GTP-binding protein (RHD3)	0.936074	0.283534
AT5G45160	Root hair defective 3 GTP-binding protein (RHD3)	1.22186	0.00136834
AT1G48380	root hair initiation protein root hairless 1 (RHL1)	1.27748	0.00336673
AT3G55660	ROP (rho of plants) guanine nucleotide exchange factor 6	0.779882	0.00376854
AT5G10520	ROP binding protein kinases 1	0.931039	0.656233
AT1G78430	ROP interactive partner 2	0.526766	1.37e-06
AT2G37080	ROP interactive partner 3	0.474086	1.32e-31
AT5G60210	ROP interactive partner 5	0.582131	1.79e-15
AT3G56070	rotamase cyclophilin 2	0.583978	1.27e-10
AT4G34870	rotamase cyclophilin 5	1.34348	1.03e-06
AT4G38740	rotamase CYP 1	0.579767	9.26e-19
AT2G16600	rotamase CYP 3	1.68921	4.49e-17
AT3G62030	rotamase CYP 4	0.961407	0.510642
AT5G58710	rotamase CYP 7	0.672829	1.25e-11
AT3G25230	rotamase FKBP 1	0.342946	4.69e-50
AT3G25717	ROTUNDIFOLIA like 16	0.21483	5.48e-67
AT1G13245	ROTUNDIFOLIA like 17	0.50126	8.6e-10
AT2G39705	ROTUNDIFOLIA like 8	1.03546	0.801606
AT5G05780	RP non-ATPase subunit 8A	1.03838	0.522343
AT5G08020	RPA70-kDa subunit B	0.956748	0.615726
AT2G20310	RPM1 interacting protein 13	1.22124	0.0486724
AT4G25230	RPM1 interacting protein 2	1.06466	0.359667
AT5G51450	RPM1 interacting protein 3	1.06793	0.35924
AT3G25070	RPM1 interacting protein 4	0.701802	3.94e-08
AT5G55850	RPM1-interacting protein 4 (RIN4) family protein	0.907312	0.12114
AT2G04410	RPM1-interacting protein 4 (RIN4) family protein	1.2349	0.000253144
AT3G07195	RPM1-interacting protein 4 (RIN4) family protein	0.088466	3.35e-47
AT1G61580	R-protein L3 B	0.61813	4.91e-12
AT3G22660	rRNA processing protein-related	0.581156	1.39e-08
AT5G61330	rRNA processing protein-related	0.528129	8.36e-16
AT3G29390	RS2-interacting KH protein	1.04526	0.428999
AT1G23860	RS-containing zinc finger protein 21	0.990161	0.873542
AT3G51040	RTE1-homolog	1.30533	0.000583838
AT4G36800	RUB1 conjugating enzyme 1	1.16231	0.0118788
AT3G05500	Rubber elongation factor protein (REF)	1.83328	1.1e-05
AT1G67360	Rubber elongation factor protein (REF)	0.264161	6.38e-29
AT2G39730	rubisco activase	0.801637	0.00115856
AT5G14260	Rubisco methyltransferase family protein	1.53968	6.61e-11
AT1G14030	Rubisco methyltransferase family protein	1.0931	0.207971
AT3G07670	Rubisco methyltransferase family protein	1.21884	0.00139568
AT1G24610	Rubisco methyltransferase family protein	1.14156	0.0290283
AT5G17170	rubredoxin family protein	1.1635	0.0436959
AT5G51010	Rubredoxin-like superfamily protein	1.12384	0.0531009
AT1G54500	Rubredoxin-like superfamily protein	1.11308	0.100842
AT3G15640	Rubredoxin-like superfamily protein	0.864878	0.0307758
AT1G80230	Rubredoxin-like superfamily protein	1.09367	0.174961
AT1G52710	Rubredoxin-like superfamily protein	2.12801	1.76e-13
AT3G60300	RWD domain-containing protein	1.07765	0.246634
AT3G05727	S locus-related glycoprotein 1 (SLR1) binding pollen coat protein family	0.972537	0.691759
AT1G75950	S phase kinase-associated protein 1	0.910505	0.100066
AT1G80620	S15/NS1, RNA-binding protein	0.847236	0.0204061
AT1G15810	S15/NS1, RNA-binding protein	0.931549	0.279033
AT4G09800	S18 ribosomal protein	0.94043	0.286684
AT3G09735	S1FA-like DNA-binding protein	1.10326	0.131834
AT2G37120	S1FA-like DNA-binding protein	1.46211	5.09e-07
AT3G51830	SAC domain-containing protein 8	1.39951	8.83e-06
AT2G39340	SAC3/GANP/Nin1/mts3/eIF-3 p25 family	1.21868	0.000468449
AT3G54380	SAC3/GANP/Nin1/mts3/eIF-3 p25 family	1.0317	0.65188
AT3G06290	SAC3/GANP/Nin1/mts3/eIF-3 p25 family	1.31393	1.51e-06
AT1G50450	Saccharopine dehydrogenase	1.00954	0.874927
AT5G39410	Saccharopine dehydrogenase	1.85708	1.29e-22
AT3G59770	sacI homology domain-containing protein / WW domain-containing protein	1.08456	0.143159
AT5G04990	SAD1/UNC-84 domain protein 1	1.11216	0.075584
AT3G10730	SAD1/UNC-84 domain protein 2	1.08705	0.281218
AT3G23810	S-adenosyl-l-homocysteine (SAH) hydrolase 2	0.294879	1.5e-52
AT4G13940	S-adenosyl-L-homocysteine hydrolase	0.801894	0.000852552
AT4G34050	S-adenosyl-L-methionine-dependent methyltransferases superfamily protein	0.46114	7.66e-31
AT3G63410	S-adenosyl-L-methionine-dependent methyltransferases superfamily protein	0.960584	0.50685
AT1G55450	S-adenosyl-L-methionine-dependent methyltransferases superfamily protein	0.380292	4.84e-42
AT1G15125	S-adenosyl-L-methionine-dependent methyltransferases superfamily protein	0.130311	3.42e-43
AT1G29470	S-adenosyl-L-methionine-dependent methyltransferases superfamily protein	0.753292	7.39e-06
AT1G26850	S-adenosyl-L-methionine-dependent methyltransferases superfamily protein	1.1073	0.0902801
AT2G41380	S-adenosyl-L-methionine-dependent methyltransferases superfamily protein	0.281015	2.7e-20
AT5G55920	S-adenosyl-L-methionine-dependent methyltransferases superfamily protein	0.435922	4.07e-24
AT1G04430	S-adenosyl-L-methionine-dependent methyltransferases superfamily protein	1.08573	0.196273
AT4G18030	S-adenosyl-L-methionine-dependent methyltransferases superfamily protein	1.32911	8.34e-06
AT4G33110	S-adenosyl-L-methionine-dependent methyltransferases superfamily protein	0.871215	0.026557
AT2G22400	S-adenosyl-L-methionine-dependent methyltransferases superfamily protein	0.872182	0.0246392
AT4G22530	S-adenosyl-L-methionine-dependent methyltransferases superfamily protein	0.48452	1.8e-11
AT5G14430	S-adenosyl-L-methionine-dependent methyltransferases superfamily protein	0.953744	0.408283
AT1G78240	S-adenosyl-L-methionine-dependent methyltransferases superfamily protein	0.616547	4.37e-19
AT1G78140	S-adenosyl-L-methionine-dependent methyltransferases superfamily protein	1.17152	0.0111342
AT3G23300	S-adenosyl-L-methionine-dependent methyltransferases superfamily protein	0.875223	0.0274521
AT5G57280	S-adenosyl-L-methionine-dependent methyltransferases superfamily protein	0.664336	1.12e-05
AT4G14360	S-adenosyl-L-methionine-dependent methyltransferases superfamily protein	0.824666	0.00058728
AT1G69520	S-adenosyl-L-methionine-dependent methyltransferases superfamily protein	0.134147	1.3e-87
AT4G19120	S-adenosyl-L-methionine-dependent methyltransferases superfamily protein	1.68424	1.31e-13
AT1G36310	S-adenosyl-L-methionine-dependent methyltransferases superfamily protein	0.849286	0.00941627
AT1G23360	S-adenosyl-L-methionine-dependent methyltransferases superfamily protein	0.976271	0.691529
AT4G24805	S-adenosyl-L-methionine-dependent methyltransferases superfamily protein	0.726302	1.71e-05
AT1G66680	S-adenosyl-L-methionine-dependent methyltransferases superfamily protein	1.06936	0.281979
AT3G15530	S-adenosyl-L-methionine-dependent methyltransferases superfamily protein	0.787072	0.00181355
AT4G29590	S-adenosyl-L-methionine-dependent methyltransferases superfamily protein	1.14147	0.0360019
AT3G27230	S-adenosyl-L-methionine-dependent methyltransferases superfamily protein	1.09763	0.179761
AT5G64030	S-adenosyl-L-methionine-dependent methyltransferases superfamily protein	1.18405	0.0031673
AT5G19530	S-adenosyl-L-methionine-dependent methyltransferases superfamily protein	0.188451	3.43e-74
AT3G05100	S-adenosyl-L-methionine-dependent methyltransferases superfamily protein	1.10513	0.142948
AT1G31850	S-adenosyl-L-methionine-dependent methyltransferases superfamily protein	2.1923	1.63e-40
AT3G60910	S-adenosyl-L-methionine-dependent methyltransferases superfamily protein	0.893081	0.0979887
AT4G00740	S-adenosyl-L-methionine-dependent methyltransferases superfamily protein	1.21749	0.000359234
AT2G26200	S-adenosyl-L-methionine-dependent methyltransferases superfamily protein	1.13747	0.0319011
AT4G26600	S-adenosyl-L-methionine-dependent methyltransferases superfamily protein	0.641629	2.66e-07
AT5G57300	S-adenosyl-L-methionine-dependent methyltransferases superfamily protein	1.14641	0.0572183
AT2G34300	S-adenosyl-L-methionine-dependent methyltransferases superfamily protein	0.950164	0.407643
AT3G27180	S-adenosyl-L-methionine-dependent methyltransferases superfamily protein	1.00803	0.896538
AT2G31740	S-adenosyl-L-methionine-dependent methyltransferases superfamily protein	0.750086	5.04e-07
AT3G54150	S-adenosyl-L-methionine-dependent methyltransferases superfamily protein	1.92537	6.01e-10
AT5G40530	S-adenosyl-L-methionine-dependent methyltransferases superfamily protein	0.976703	0.751332
AT2G32170	S-adenosyl-L-methionine-dependent methyltransferases superfamily protein	1.11026	0.0767047
AT1G08125	S-adenosyl-L-methionine-dependent methyltransferases superfamily protein	1.15561	0.0433542
AT2G39750	S-adenosyl-L-methionine-dependent methyltransferases superfamily protein	1.1647	0.0111725
AT3G56120	S-adenosyl-L-methionine-dependent methyltransferases superfamily protein	0.92601	0.31017
AT5G26180	S-adenosyl-L-methionine-dependent methyltransferases superfamily protein	0.721543	6.64e-06
AT5G10830	S-adenosyl-L-methionine-dependent methyltransferases superfamily protein	0.957048	0.646799
AT3G61210	S-adenosyl-L-methionine-dependent methyltransferases superfamily protein	0.107465	1.6e-34
AT1G77260	S-adenosyl-L-methionine-dependent methyltransferases superfamily protein	1.26155	0.000137888
AT2G43320	S-adenosyl-L-methionine-dependent methyltransferases superfamily protein	1.00817	0.93019
AT1G73600	S-adenosyl-L-methionine-dependent methyltransferases superfamily protein	1.29478	0.0277077
AT1G29790	S-adenosyl-L-methionine-dependent methyltransferases superfamily protein	0.992409	0.91763
AT1G54310	S-adenosyl-L-methionine-dependent methyltransferases superfamily protein	0.771926	0.000153723
AT4G00750	S-adenosyl-L-methionine-dependent methyltransferases superfamily protein	0.309369	5.29e-25
AT5G14600	S-adenosyl-L-methionine-dependent methyltransferases superfamily protein	0.764938	0.00129939
AT5G01470	S-adenosyl-L-methionine-dependent methyltransferases superfamily protein	0.980783	0.843778
AT2G40280	S-adenosyl-L-methionine-dependent methyltransferases superfamily protein	1.10085	0.143107
AT5G44600	S-adenosyl-L-methionine-dependent methyltransferases superfamily protein	1.03704	0.65152
AT5G40830	S-adenosyl-L-methionine-dependent methyltransferases superfamily protein	1.0725	0.405008
AT5G44170	S-adenosyl-L-methionine-dependent methyltransferases superfamily protein	0.993026	0.936701
AT4G28830	S-adenosyl-L-methionine-dependent methyltransferases superfamily protein	1.21222	0.0241945
AT1G22800	S-adenosyl-L-methionine-dependent methyltransferases superfamily protein	1.15106	0.0583903
AT3G62000	S-adenosyl-L-methionine-dependent methyltransferases superfamily protein	1.02652	0.721849
AT3G52210	S-adenosyl-L-methionine-dependent methyltransferases superfamily protein	1.2101	0.00873557
AT4G02405	S-adenosyl-L-methionine-dependent methyltransferases superfamily protein	1.17007	0.0331528
AT2G41040	S-adenosyl-L-methionine-dependent methyltransferases superfamily protein	1.04486	0.571125
AT1G19430	S-adenosyl-L-methionine-dependent methyltransferases superfamily protein	1.1071	0.124377
AT2G27590	S-adenosyl-L-methionine-dependent methyltransferases superfamily protein	1.28327	0.00122501
AT5G04060	S-adenosyl-L-methionine-dependent methyltransferases superfamily protein	1.10677	0.133994
AT1G69523	S-adenosyl-L-methionine-dependent methyltransferases superfamily protein	0.787141	0.0321099
AT1G33170	S-adenosyl-L-methionine-dependent methyltransferases superfamily protein	1.21635	0.00892407
AT1G16650	S-adenosyl-L-methionine-dependent methyltransferases superfamily protein	0.724813	0.000185513
AT5G66180	S-adenosyl-L-methionine-dependent methyltransferases superfamily protein	1.32503	8.04e-05
AT5G01230	S-adenosyl-L-methionine-dependent methyltransferases superfamily protein	1.02873	0.725132
AT4G35987	S-adenosyl-L-methionine-dependent methyltransferases superfamily protein	1.30759	0.00229016
AT5G50110	S-adenosyl-L-methionine-dependent methyltransferases superfamily protein	1.11751	0.254521
AT3G17365	S-adenosyl-L-methionine-dependent methyltransferases superfamily protein	1.53872	3.65e-06
AT1G45231	S-adenosyl-L-methionine-dependent methyltransferases superfamily protein	0.983484	0.817198
AT5G63100	S-adenosyl-L-methionine-dependent methyltransferases superfamily protein	1.08645	0.376844
AT3G17310	S-adenosyl-L-methionine-dependent methyltransferases superfamily protein	1.21541	0.00278506
AT3G13440	S-adenosyl-L-methionine-dependent methyltransferases superfamily protein	1.09082	0.28024
AT3G01660	S-adenosyl-L-methionine-dependent methyltransferases superfamily protein	1.4131	0.00161497
AT2G43200	S-adenosyl-L-methionine-dependent methyltransferases superfamily protein	1.65569	9.5e-09
AT4G40000	S-adenosyl-L-methionine-dependent methyltransferases superfamily protein	0.782444	0.0197854
AT3G61990	S-adenosyl-L-methionine-dependent methyltransferases superfamily protein	1.60667	0.00489808
AT4G39460	S-adenosylmethionine carrier 1	0.945015	0.293169
AT1G02500	S-adenosylmethionine synthetase 1	0.819682	0.00388599
AT4G01850	S-adenosylmethionine synthetase 2	0.944838	0.374641
AT3G17390	S-adenosylmethionine synthetase family protein	0.361195	5.37e-44
AT1G75540	salt tolerance homolog2	2.09722	1.99e-31
AT2G31380	salt tolerance homologue	0.352899	3.88e-10
AT1G27730	salt tolerance zinc finger	0.495218	0.000255912
AT3G55980	salt-inducible zinc finger 1	0.479591	3.38e-06
AT2G28390	SAND family protein	1.08994	0.144939
AT4G39680	SAP domain-containing protein	0.888098	0.0356565
AT5G63460	SAP domain-containing protein	1.30394	6.29e-05
AT3G51730	saposin B domain-containing protein	1.46027	7.7e-07
AT5G01800	saposin B domain-containing protein	1.32294	6.63e-05
AT1G62290	Saposin-like aspartyl protease family protein	1.76757	2.09e-11
AT5G16780	SART-1 family	0.935046	0.227719
AT2G43650	Sas10/U3 ribonucleoprotein (Utp) family protein	0.651124	4.36e-09
AT5G25080	Sas10/Utp3/C1D family	0.843073	0.0149979
AT1G07840	Sas10/Utp3/C1D family	0.748705	9.4e-05
AT1G72430	SAUR-like auxin-responsive protein family	0.943878	0.368705
AT4G38840	SAUR-like auxin-responsive protein family	0.0777834	3.92e-132
AT2G21210	SAUR-like auxin-responsive protein family	0.804663	0.00108136
AT4G38860	SAUR-like auxin-responsive protein family	0.0301967	1.78e-174
AT4G34760	SAUR-like auxin-responsive protein family	0.558439	1.26e-11
AT1G29440	SAUR-like auxin-responsive protein family	0.0281992	6.02e-64
AT1G29430	SAUR-like auxin-responsive protein family	0.0264049	8.54e-63
AT4G34770	SAUR-like auxin-responsive protein family	0.148466	1.65e-17
AT1G29500	SAUR-like auxin-responsive protein family	0.0381492	1.86e-47
AT3G60690	SAUR-like auxin-responsive protein family	0.573632	2.25e-06
AT4G34750	SAUR-like auxin-responsive protein family	0.813587	0.0551502
AT2G45210	SAUR-like auxin-responsive protein family	0.136837	4.03e-21
AT4G00880	SAUR-like auxin-responsive protein family	0.878401	0.168317
AT2G46690	SAUR-like auxin-responsive protein family	4.89563	4.54e-57
AT5G50760	SAUR-like auxin-responsive protein family	2.54631	8.07e-09
AT3G12830	SAUR-like auxin-responsive protein family	2.69356	6.63e-09
AT3G12920	SBP (S-ribonuclease binding protein) family protein	0.519541	1.45e-15
AT5G45100	SBP (S-ribonuclease binding protein) family protein	1.4815	1.01e-06
AT1G10650	SBP (S-ribonuclease binding protein) family protein	1.16161	0.0338197
AT4G19700	SBP (S-ribonuclease binding protein) family protein	1.64582	5.61e-09
AT1G60610	SBP (S-ribonuclease binding protein) family protein	1.10084	0.308243
AT5G47050	SBP (S-ribonuclease binding protein) family protein	4.07083	6.75e-64
AT3G55460	SC35-like splicing factor 30	0.934053	0.241506
AT3G13570	SC35-like splicing factor 30A	0.772077	0.000238001
AT1G55310	SC35-like splicing factor 33	0.82798	0.00637453
AT1G32050	SCAMP family protein	0.939605	0.300607
AT1G29170	SCAR family protein	0.607949	2.8e-09
AT4G18600	SCAR family protein	1.231	0.00159722
AT2G38440	SCAR homolog 2	0.991163	0.873152
AT1G21450	SCARECROW-like 1	0.692356	9.76e-09
AT4G17230	SCARECROW-like 13	0.879274	0.178902
AT1G07530	SCARECROW-like 14	1.19551	0.00488775
AT1G50420	scarecrow-like 3	0.689371	0.00297681
AT1G50600	scarecrow-like 5	0.846627	0.00962285
AT5G52510	SCARECROW-like 8	2.09489	8.55e-28
AT5G59460	scarecrow-like transcription factor 11 (SCL11)	0.98761	0.882391
AT2G43550	Scorpion toxin-like knottin superfamily protein	1.41854	7.42e-05
AT2G43530	Scorpion toxin-like knottin superfamily protein	3.60388	4.4e-41
AT2G43535	Scorpion toxin-like knottin superfamily protein	2.76378	7.63e-12
AT5G46410	SCP1-like small phosphatase 4	1.18538	0.0112906
AT4G18140	SCP1-like small phosphatase 4b	1.49616	1.49e-08
AT5G11860	SCP1-like small phosphatase 5	1.03586	0.59682
AT2G04940	scramblase-related	1.09398	0.161652
AT1G11350	S-domain-1 13	0.271072	1.07e-68
AT1G61380	S-domain-1 29	0.21565	2.52e-58
AT4G32300	S-domain-2 5	0.625438	1.89e-09
AT1G12360	Sec1/munc18-like (SM) proteins superfamily	1.2113	0.00113616
AT2G17980	Sec1/munc18-like (SM) proteins superfamily	1.12519	0.0531773
AT3G54860	Sec1/munc18-like (SM) proteins superfamily	1.36501	1.89e-06
AT4G12120	Sec1/munc18-like (SM) proteins superfamily	1.30763	0.0100868
AT2G01470	SEC12P-like 2 protein	1.14363	0.0178221
AT4G35750	SEC14 cytosolic factor family protein / phosphoglyceride transfer family protein	1.28408	0.00155207
AT3G51670	SEC14 cytosolic factor family protein / phosphoglyceride transfer family protein	0.762154	3.93e-06
AT4G09160	SEC14 cytosolic factor family protein / phosphoglyceride transfer family protein	0.271763	5.17e-67
AT3G10210	SEC14 cytosolic factor family protein / phosphoglyceride transfer family protein	1.42025	7.58e-07
AT3G46450	SEC14 cytosolic factor family protein / phosphoglyceride transfer family protein	1.30047	6.65e-05
AT2G21540	SEC14-like 3	1.06968	0.341335
AT1G01630	Sec14p-like phosphatidylinositol transfer family protein	0.595954	5.88e-16
AT2G21520	Sec14p-like phosphatidylinositol transfer family protein	1.37834	8.41e-09
AT1G72160	Sec14p-like phosphatidylinositol transfer family protein	1.06993	0.360821
AT1G30690	Sec14p-like phosphatidylinositol transfer family protein	1.00505	0.943092
AT1G55840	Sec14p-like phosphatidylinositol transfer family protein	1.31583	4.71e-07
AT4G39170	Sec14p-like phosphatidylinositol transfer family protein	1.09038	0.111806
AT1G75370	Sec14p-like phosphatidylinositol transfer family protein	1.27856	0.0002897
AT1G14820	Sec14p-like phosphatidylinositol transfer family protein	0.696885	2.62e-06
AT5G47730	Sec14p-like phosphatidylinositol transfer family protein	0.513183	6.1e-17
AT1G75170	Sec14p-like phosphatidylinositol transfer family protein	0.857674	0.0784458
AT1G55690	Sec14p-like phosphatidylinositol transfer family protein	1.01939	0.775072
AT2G16380	Sec14p-like phosphatidylinositol transfer family protein	0.867562	0.0335923
AT4G36640	Sec14p-like phosphatidylinositol transfer family protein	0.979679	0.81356
AT5G63060	Sec14p-like phosphatidylinositol transfer family protein	1.0954	0.295008
AT1G19650	Sec14p-like phosphatidylinositol transfer family protein	0.979903	0.776674
AT4G08690	Sec14p-like phosphatidylinositol transfer family protein	1.61336	9.01e-11
AT1G22180	Sec14p-like phosphatidylinositol transfer family protein	0.70449	0.00769961
AT3G24840	Sec14p-like phosphatidylinositol transfer family protein	0.738476	0.0111224
AT3G24315	Sec20 family protein	1.28869	0.000444975
AT3G07100	Sec23/Sec24 protein transport family protein	1.04024	0.483778
AT4G14160	Sec23/Sec24 protein transport family protein	1.00991	0.868071
AT4G01810	Sec23/Sec24 protein transport family protein	0.761682	5.68e-06
AT1G05520	Sec23/Sec24 protein transport family protein	1.02095	0.750176
AT4G32640	Sec23/Sec24 protein transport family protein	1.09357	0.136031
AT3G23660	Sec23/Sec24 protein transport family protein	0.987371	0.830534
AT5G43670	Sec23/Sec24 protein transport family protein	1.78896	4.23e-21
AT2G21630	Sec23/Sec24 protein transport family protein	1.39917	8.56e-05
AT2G27460	sec23/sec24 transport family protein	1.0582	0.326244
AT1G73430	sec34-like family protein	1.1255	0.0312985
AT1G71820	SEC6	0.983665	0.776147
AT1G13980	sec7 domain-containing protein	1.26786	5.85e-05
AT1G01960	SEC7-like guanine nucleotide exchange family protein	1.02879	0.627564
AT3G60860	SEC7-like guanine nucleotide exchange family protein	1.19778	0.00237773
AT4G38200	SEC7-like guanine nucleotide exchange family protein	1.14129	0.0296852
AT5G67170	SEC-C motif-containing protein / OTU-like cysteine protease family protein	1.18854	0.0477333
AT4G24920	secE/sec61-gamma protein transport protein	0.537221	2.06e-24
AT5G50460	secE/sec61-gamma protein transport protein	0.553607	2.1e-20
AT4G14870	secE/sec61-gamma protein transport protein	1.20326	0.00163766
AT3G48570	secE/sec61-gamma protein transport protein	0.799377	0.00222769
AT2G01110	Sec-independent periplasmic protein translocase	0.997625	0.968061
AT1G56330	secretion-associated RAS 1B	0.782135	2.17e-05
AT4G02080	secretion-associated RAS super family 2	1.20019	0.00238147
AT1G02010	secretory 1A	1.18357	0.0837663
AT1G61250	secretory carrier 3	1.17387	0.00985993
AT2G20840	Secretory carrier membrane protein (SCAMP) family protein	1.08693	0.283392
AT1G11180	Secretory carrier membrane protein (SCAMP) family protein	1.44474	3.06e-07
AT2G18710	SECY homolog 1	0.958998	0.477643
AT2G34250	SecY protein transport family protein	0.671546	3.49e-10
AT1G29310	SecY protein transport family protein	0.555573	1.04e-18
AT2G31530	SecY protein transport family protein	0.901898	0.127287
AT3G55800	sedoheptulose-bisphosphatase	1.03353	0.598791
AT3G57520	seed imbibition 2	0.649649	1.1e-05
AT4G27150	seed storage albumin 2	0.788864	0.106599
AT4G27160	seed storage albumin 3	0.719797	0.00856936
AT4G27170	seed storage albumin 4	0.826253	0.114973
AT4G31360	selenium binding	0.732309	0.00429875
AT4G14030	selenium-binding protein 1	0.775663	0.000773878
AT4G14040	selenium-binding protein 2	0.904684	0.136023
AT1G05720	selenoprotein family protein	1.39743	9.99e-06
AT5G58640	Selenoprotein, Rdx type	1.06128	0.344881
AT1G14810	semialdehyde dehydrogenase family protein	0.723773	2.99e-06
AT1G71190	senescence associated gene 18	1.38486	2.89e-05
AT3G10985	senescence associated gene 20	0.531083	9.07e-17
AT1G66580	senescence associated gene 24	0.756804	0.00191034
AT2G17840	Senescence/dehydration-associated protein-related	2.20007	1.24e-17
AT3G51250	Senescence/dehydration-associated protein-related	1.15667	0.0194415
AT4G15450	Senescence/dehydration-associated protein-related	1.93993	7.08e-10
AT4G35985	Senescence/dehydration-associated protein-related	1.94459	2.5e-05
AT1G20780	senescence-associated E3 ubiquitin ligase 1	0.47975	4.61e-25
AT1G66330	senescence-associated family protein	0.813337	0.0308061
AT5G14930	senescence-associated gene 101	1.6944	2.41e-15
AT4G02380	senescence-associated gene 21	0.902404	0.252387
AT4G04920	sensitive to freezing 6	0.857982	0.0123124
AT5G59560	sensitivity to red light reduced protein (SRR1)	1.16322	0.0754905
AT5G24020	septum site-determining protein (MIND)	0.843456	0.00501524
AT3G17100	sequence-specific DNA binding transcription factors	0.682191	4.44e-06
AT1G43860	sequence-specific DNA binding transcription factors	0.752201	1.97e-05
AT3G14180	sequence-specific DNA binding transcription factors	1.12831	0.0995664
AT3G10040	sequence-specific DNA binding transcription factors	0.814944	0.284695
AT3G11100	sequence-specific DNA binding transcription factors	1.34314	0.000674786
AT5G05550	sequence-specific DNA binding transcription factors	1.25922	0.00143243
AT3G58630	sequence-specific DNA binding transcription factors	1.28717	0.0035217
AT1G21200	sequence-specific DNA binding transcription factors	1.21149	0.0175017
AT2G36740	sequence-specific DNA binding transcription factors;DNA binding;DNA binding	1.04253	0.532163
AT3G18380	sequence-specific DNA binding transcription factors;sequence-specific DNA binding	1.02333	0.733028
AT5G05660	sequence-specific DNA binding transcription factors;zinc ion binding;sequence-specific DNA binding transcription factors	1.06611	0.292014
AT4G03090	sequence-specific DNA binding;sequence-specific DNA binding transcription factors	0.83141	0.00743574
AT3G49430	SER/ARG-rich protein 34A	0.768003	3.26e-05
AT3G53030	ser/arg-rich protein kinase 4	0.933068	0.29809
AT1G16180	Serinc-domain containing serine and sphingolipid biosynthesis protein	1.14825	0.021557
AT3G06170	Serinc-domain containing serine and sphingolipid biosynthesis protein	1.48174	2.25e-09
AT4G13345	Serinc-domain containing serine and sphingolipid biosynthesis protein	0.401941	3.16e-29
AT5G56760	serine acetyltransferase 1;1	1.2853	8.98e-06
AT1G55920	serine acetyltransferase 2;1	0.34843	8.82e-20
AT3G13110	serine acetyltransferase 2;2	1.94778	6.32e-28
AT4G36195	Serine carboxypeptidase S28 family protein	1.46601	2.68e-11
AT4G36190	Serine carboxypeptidase S28 family protein	1.31356	7.7e-06
AT5G65760	Serine carboxypeptidase S28 family protein	1.42231	8.23e-08
AT5G22860	Serine carboxypeptidase S28 family protein	0.114131	9.7e-42
AT2G22970	serine carboxypeptidase-like 11	0.551671	1.86e-05
AT2G22980	serine carboxypeptidase-like 13	0.748892	0.0318912
AT4G12910	serine carboxypeptidase-like 20	0.684538	0.000777531
AT3G02110	serine carboxypeptidase-like 25	0.980571	0.786349
AT2G35780	serine carboxypeptidase-like 26	1.33492	2.37e-06
AT4G30810	serine carboxypeptidase-like 29	1.09139	0.167065
AT5G23210	serine carboxypeptidase-like 34	1.14715	0.131309
AT5G08260	serine carboxypeptidase-like 35	0.225479	5.05e-54
AT5G42240	serine carboxypeptidase-like 42	0.889512	0.049199
AT1G28110	serine carboxypeptidase-like 45	0.519145	4.76e-09
AT2G33530	serine carboxypeptidase-like 46	0.443752	1.9e-16
AT3G45010	serine carboxypeptidase-like 48	1.04542	0.520033
AT3G10410	SERINE CARBOXYPEPTIDASE-LIKE 49	2.15334	1.51e-34
AT1G15000	serine carboxypeptidase-like 50	0.595158	3.86e-07
AT3G10450	serine carboxypeptidase-like 7	1.01507	0.909349
AT2G23010	serine carboxypeptidase-like 9	5.9959	1.9e-57
AT5G26780	serine hydroxymethyltransferase 2	1.17172	0.00996974
AT4G32520	serine hydroxymethyltransferase 3	0.815102	0.00099493
AT4G13930	serine hydroxymethyltransferase 4	0.62262	4.64e-13
AT1G22020	serine hydroxymethyltransferase 6	1.21569	0.00149784
AT1G36370	serine hydroxymethyltransferase 7	0.63297	4.48e-08
AT3G48780	serine palmitoyltransferase 1	0.714537	4.23e-08
AT1G47710	Serine protease inhibitor (SERPIN) family protein	1.6785	1.46e-17
AT3G61980	serine protease inhibitor, Kazal-type family protein	0.986976	0.876289
AT2G38870	Serine protease inhibitor, potato inhibitor I-type family protein	0.771723	0.0312272
AT5G43580	Serine protease inhibitor, potato inhibitor I-type family protein	1.05203	0.786313
AT4G37930	serine transhydroxymethyltransferase 1	1.15205	0.0305727
AT4G31580	serine/arginine-rich 22	0.818797	0.00765805
AT5G63870	serine/threonine phosphatase 7	1.00017	0.997505
AT5G01820	serine/threonine protein kinase 1	1.47004	0.0144877
AT3G08720	serine/threonine protein kinase 2	0.727654	0.000757183
AT5G08160	serine/threonine protein kinase 3	0.944948	0.349478
AT1G69960	serine/threonine protein phosphatase 2A	0.936361	0.258287
AT3G26030	serine/threonine protein phosphatase 2A 55 kDa regulatory subunit B prime delta	0.922705	0.252426
AT4G15410	serine/threonine protein phosphatase 2A 55 kDa regulatory subunit B prime gamma	0.75034	0.000221308
AT1G03445	Serine/threonine protein phosphatase family protein	2.8975	1.18e-13
AT2G24990	Serine/threonine-protein kinase Rio1	0.650696	9.22e-06
AT5G37350	Serine/threonine-protein kinase Rio1	1.00895	0.878406
AT5G53900	Serine/threonine-protein kinase WNK (With No Lysine)-related	1.60119	6.89e-10
AT1G09140	SERINE-ARGININE PROTEIN 30	0.549595	1.44e-15
AT5G25280	serine-rich protein-related	0.600755	1.7e-05
AT5G11090	serine-rich protein-related	0.86783	0.0982216
AT1G11870	Seryl-tRNA synthetase	1.08467	0.203721
AT5G27470	seryl-tRNA synthetase / serine--tRNA ligase	0.882926	0.0380806
AT1G76710	SET domain group 26	1.28077	0.000177451
AT5G53430	SET domain group 29	1.03934	0.586194
AT2G17900	SET domain group 37	0.670451	0.000112945
AT4G30860	SET domain group 4	1.12392	0.274621
AT5G17240	SET domain group 40	0.862144	0.125219
AT3G61740	SET domain protein 14	0.92716	0.327283
AT4G27910	SET domain protein 16	1.11985	0.0908172
AT4G15180	SET domain protein 2	1.05807	0.305988
AT5G42400	SET domain protein 25	1.28678	0.000132651
AT4G02020	SET domain-containing protein	1.13159	0.0276728
AT1G01920	SET domain-containing protein	0.986276	0.854413
AT3G55080	SET domain-containing protein	1.04374	0.52031
AT2G23380	SET domain-containing protein	0.92159	0.2322
AT2G18850	SET domain-containing protein	1.66197	4.35e-14
AT1G43850	SEUSS transcriptional co-regulator	1.37543	3.75e-08
AT4G25520	SEUSS-like 1	1.10536	0.0964792
AT5G62090	SEUSS-like 2	1.29331	7.11e-06
AT4G25515	SEUSS-like 3	1.19268	0.110797
AT3G58040	seven in absentia of Arabidopsis 2	1.02304	0.710495
AT1G11310	Seven transmembrane MLO family protein	0.969183	0.66953
AT2G39200	Seven transmembrane MLO family protein	0.0804022	1.3e-84
AT2G17480	Seven transmembrane MLO family protein	1.0539	0.409603
AT4G02600	Seven transmembrane MLO family protein	1.1963	0.00343341
AT5G53760	Seven transmembrane MLO family protein	0.62272	1.77e-07
AT1G11000	Seven transmembrane MLO family protein	0.356609	3.28e-21
AT5G65970	Seven transmembrane MLO family protein	1.5449	2.6e-05
AT1G61560	Seven transmembrane MLO family protein	2.70503	2.25e-12
AT2G41530	S-formylglutathione hydrolase	1.39654	1.07e-08
AT5G40550	SGF29 tudor-like domain	1.38692	0.000976791
AT3G27460	SGF29 tudor-like domain	1.53926	2.91e-05
AT2G38180	SGNH hydrolase-type esterase superfamily protein	0.350435	1.18e-43
AT5G62930	SGNH hydrolase-type esterase superfamily protein	1.26817	8.4e-05
AT3G11210	SGNH hydrolase-type esterase superfamily protein	1.32619	0.000131428
AT1G28570	SGNH hydrolase-type esterase superfamily protein	1.96231	1.59e-06
AT1G30070	SGS domain-containing protein	0.27296	3.41e-52
AT1G78540	SH2 domain protein B	1.12831	0.125399
AT2G07360	SH3 domain-containing protein	1.04807	0.417658
AT4G18060	SH3 domain-containing protein	1.15993	0.0183715
AT1G31440	SH3 domain-containing protein	1.46676	8.77e-09
AT4G34660	SH3 domain-containing protein	0.987791	0.84347
AT5G14640	shaggy-like kinase 13	0.470014	3.43e-30
AT1G57870	shaggy-like kinase 42	1.30494	0.000103814
AT4G00720	shaggy-like protein kinase 32	0.844816	0.0047805
AT1G09840	shaggy-like protein kinase 41	1.2151	0.00119157
AT5G26751	shaggy-related kinase 11	1.58197	1.2e-15
AT2G30980	SHAGGY-related protein kinase dZeta	1.02204	0.704126
AT2G21940	shikimate kinase 1	0.808842	0.0184037
AT4G39540	shikimate kinase 2	1.21015	0.00275042
AT3G26900	shikimate kinase like 1	1.16051	0.0237593
AT2G35500	shikimate kinase like 2	1.01118	0.857009
AT4G31120	SHK1 binding protein 1	0.79093	0.000790644
AT1G31480	shoot gravitropism 2 (SGR2)	0.93925	0.400888
AT1G69935	short hypocotyl in white light1	1.17345	0.0223532
AT3G12800	short-chain dehydrogenase-reductase B	1.11153	0.0815426
AT2G45690	shrunken seed protein (SSE1)	1.06493	0.410863
AT5G04320	Shugoshin C terminus	0.892706	0.10377
AT5G55480	SHV3-like 1	1.36789	6.07e-07
AT1G66970	SHV3-like 2	0.417391	1.17e-25
AT5G13730	sigma factor 4	1.05501	0.539886
AT1G64860	sigma factor A	0.933091	0.353279
AT3G56710	sigma factor binding protein 1	0.342367	3.8e-09
AT5G24120	sigma factor E	0.592825	0.000598296
AT5G27430	Signal peptidase subunit	0.902053	0.111449
AT3G05230	Signal peptidase subunit	0.636066	1.61e-07
AT2G03120	signal peptide peptidase	0.721212	7.25e-09
AT1G73990	signal peptide peptidase	1.14977	0.0113953
AT4G33410	SIGNAL PEPTIDE PEPTIDASE-LIKE 1	1.02723	0.698565
AT1G63690	SIGNAL PEPTIDE PEPTIDASE-LIKE 2	1.85512	2.07e-21
AT2G43070	SIGNAL PEPTIDE PEPTIDASE-LIKE 3	1.15075	0.0145761
AT1G01650	SIGNAL PEPTIDE PEPTIDASE-LIKE 4	1.08677	0.221652
AT1G48160	signal recognition particle 19 kDa protein, putative / SRP19, putative	1.09864	0.118153
AT5G05670	signal recognition particle binding	0.951168	0.447549
AT4G30600	signal recognition particle receptor alpha subunit family protein	1.27029	8.09e-05
AT2G45770	signal recognition particle receptor protein, chloroplast (FTSY)	1.11117	0.0526383
AT1G48900	Signal recognition particle, SRP54 subunit protein	1.04739	0.437395
AT2G43640	Signal recognition particle, SRP9/SRP14 subunit	1.09361	0.158251
AT3G49100	Signal recognition particle, SRP9/SRP14 subunit	1.01231	0.86197
AT5G61970	signal recognition particle-related / SRP-related	0.972026	0.611941
AT2G22300	signal responsive 1	1.16877	0.00780172
AT1G66340	Signal transduction histidine kinase, hybrid-type, ethylene sensor	1.04924	0.408105
AT3G23150	Signal transduction histidine kinase, hybrid-type, ethylene sensor	2.09456	9.32e-11
AT3G04580	Signal transduction histidine kinase, hybrid-type, ethylene sensor	0.916829	0.156921
AT2G35510	similar to RCD one 1	0.816667	0.000578334
AT1G23550	similar to RCD one 2	0.747291	0.0149538
AT5G62520	similar to RCD one 5	1.70893	4.4e-07
AT2G45640	SIN3 associated polypeptide P18	1.0668	0.253829
AT3G01320	SIN3-like 1	1.1685	0.00472878
AT5G15020	SIN3-like 2	1.16054	0.011638
AT1G24190	SIN3-like 3	1.15331	0.0113697
AT1G70060	SIN3-like 4	1.47958	5.46e-11
AT1G59890	SIN3-like 5	1.04069	0.471336
AT1G10450	SIN3-like 6	0.943481	0.319848
AT2G22990	sinapoylglucose 1	0.796947	0.00971527
AT1G32470	Single hybrid motif superfamily protein	1.0503	0.43572
AT1G52670	Single hybrid motif superfamily protein	1.16994	0.00801953
AT3G15690	Single hybrid motif superfamily protein	1.30607	1.79e-06
AT2G35120	Single hybrid motif superfamily protein	1.05582	0.454223
AT1G75980	Single hybrid motif superfamily protein	1.15386	0.0824894
AT3G56680	Single-stranded nucleic acid binding R3H protein	0.883626	0.0257024
AT3G10770	Single-stranded nucleic acid binding R3H protein	1.19321	0.00393788
AT5G05100	Single-stranded nucleic acid binding R3H protein	0.919768	0.183606
AT2G40960	Single-stranded nucleic acid binding R3H protein	0.972506	0.754938
AT5G49530	SIN-like family protein	1.07034	0.271452
AT1G50170	sirohydrochlorin ferrochelatase B	0.883706	0.055992
AT5G55760	sirtuin 1	1.92755	2.39e-15
AT5G09230	sirtuin 2	1.19673	0.0240627
AT5G16270	sister chromatid cohesion 1 protein 4	1.03579	0.560236
AT2G47980	sister-chromatid cohesion protein 3	1.11581	0.048469
AT1G30470	SIT4 phosphatase-associated family protein	0.989634	0.849657
AT3G45190	SIT4 phosphatase-associated family protein	1.1024	0.0817887
AT1G07990	SIT4 phosphatase-associated family protein	1.15188	0.0120701
AT2G28360	SIT4 phosphatase-associated family protein	1.12299	0.0466279
AT5G19660	SITE-1 protease	1.3092	2.31e-05
AT1G65610	Six-hairpin glycosidases superfamily protein	2.48395	1.12e-15
AT5G57900	SKP1 interacting partner 1	1.2455	0.00531368
AT2G21950	SKP1 interacting partner 6	1.19589	0.00835257
AT5G67250	SKP1/ASK1-interacting protein 2	0.876041	0.0333057
AT1G06110	SKP1/ASK-interacting protein 16	1.41219	1.39e-08
AT3G54480	SKP1/ASK-interacting protein 5	0.995068	0.935552
AT1G10230	SKP1-like 18	0.464652	3.79e-18
AT2G45950	SKP1-like 20	0.76141	9.64e-05
AT3G61415	SKP1-like 21	0.913203	0.221609
AT1G20140	SKP1-like 4	0.70257	7.55e-05
AT5G66920	SKU5 similar 17	0.652305	5.57e-08
AT5G48450	SKU5 similar 3	0.438459	2.32e-13
AT4G22010	SKU5 similar 4	0.335237	1.72e-58
AT1G76160	SKU5 similar 5	0.369645	1.36e-46
AT4G38420	SKU5 similar 9	1.11134	0.331138
AT1G41830	SKU5-similar 6	1.0199	0.761496
AT5G24030	SLAC1 homologue 3	0.295964	3.05e-18
AT4G27300	S-locus lectin protein kinase family protein	0.063438	2.13e-197
AT1G11330	S-locus lectin protein kinase family protein	0.269369	8.62e-76
AT4G21390	S-locus lectin protein kinase family protein	0.645818	3.38e-09
AT1G11280	S-locus lectin protein kinase family protein	0.960825	0.515345
AT1G61360	S-locus lectin protein kinase family protein	0.614908	4.99e-10
AT1G61430	S-locus lectin protein kinase family protein	0.623654	7.13e-10
AT1G11410	S-locus lectin protein kinase family protein	0.576129	9.24e-10
AT5G35370	S-locus lectin protein kinase family protein	1.44884	9.53e-06
AT1G61370	S-locus lectin protein kinase family protein	1.09666	0.353746
AT4G03230	S-locus lectin protein kinase family protein	1.07907	0.40144
AT4G11900	S-locus lectin protein kinase family protein	1.84611	1.9e-05
AT5G10180	slufate transporter 2;1	1.16004	0.00740986
AT2G21530	SMAD/FHA domain-containing protein	1.19413	0.0102051
AT3G20550	SMAD/FHA domain-containing protein	1.08763	0.189574
AT3G07220	SMAD/FHA domain-containing protein	1.11662	0.137225
AT5G38840	SMAD/FHA domain-containing protein	1.06077	0.336163
AT5G47790	SMAD/FHA domain-containing protein	1.34977	8.23e-05
AT2G45460	SMAD/FHA domain-containing protein	1.17399	0.0679014
AT4G13520	small acidic protein 1	0.934487	0.210243
AT3G04090	small and basic intrinsic protein 1A	0.890305	0.0436298
AT3G56950	small and basic intrinsic protein 2;1	1.14668	0.0761975
AT5G61530	small G protein family protein / RhoGAP family protein	1.0382	0.530503
AT5G08650	Small GTP-binding protein	0.972017	0.626784
AT4G20440	small nuclear ribonucleoprotein associated protein B	0.707479	2.09e-05
AT4G30220	small nuclear ribonucleoprotein F	0.839098	0.00725536
AT3G62840	Small nuclear ribonucleoprotein family protein	1.02526	0.669112
AT2G18740	Small nuclear ribonucleoprotein family protein	0.970525	0.654876
AT1G20580	Small nuclear ribonucleoprotein family protein	0.917798	0.132157
AT5G27720	Small nuclear ribonucleoprotein family protein	1.02199	0.718368
AT2G03870	Small nuclear ribonucleoprotein family protein	1.01016	0.867322
AT5G48870	Small nuclear ribonucleoprotein family protein	0.92208	0.239674
AT2G47640	Small nuclear ribonucleoprotein family protein	0.945306	0.353627
AT4G02840	Small nuclear ribonucleoprotein family protein	1.09683	0.15255
AT1G76860	Small nuclear ribonucleoprotein family protein	1.13772	0.0537323
AT3G11500	Small nuclear ribonucleoprotein family protein	1.20796	0.00356537
AT1G03330	Small nuclear ribonucleoprotein family protein	1.06994	0.321732
AT1G21190	Small nuclear ribonucleoprotein family protein	0.887941	0.0710055
AT2G43810	Small nuclear ribonucleoprotein family protein	0.917454	0.185211
AT1G19120	Small nuclear ribonucleoprotein family protein	1.08787	0.20903
AT2G14285	Small nuclear ribonucleoprotein family protein	1.0764	0.317479
AT3G59810	Small nuclear ribonucleoprotein family protein	1.1868	0.0189845
AT4G30330	Small nuclear ribonucleoprotein family protein	0.962312	0.623815
AT3G07590	Small nuclear ribonucleoprotein family protein	0.807306	0.0242659
AT1G65700	Small nuclear ribonucleoprotein family protein	1.20899	0.00687514
AT3G14080	Small nuclear ribonucleoprotein family protein	1.08622	0.250796
AT3G53270	Small nuclear RNA activating complex (SNAPc), subunit SNAP43 protein	1.03761	0.625806
AT5G05540	small RNA degrading nuclease 2	0.917219	0.192372
AT5G67240	small RNA degrading nuclease 3	0.776787	9.08e-05
AT4G34620	small subunit ribosomal protein 16	0.865126	0.0183718
AT4G26840	small ubiquitin-like modifier 1	0.846131	0.0039198
AT5G55160	small ubiquitin-like modifier 2	1.1134	0.0548111
AT1G49820	S-methyl-5-thioribose kinase	1.06251	0.284908
AT1G33980	Smg-4/UPF3 family protein	1.09408	0.129851
AT5G58720	smr (Small MutS Related) domain-containing protein	1.10926	0.0635301
AT5G23520	smr (Small MutS Related) domain-containing protein	0.968763	0.687036
AT1G22850	SNARE associated Golgi protein family	0.988298	0.837267
AT4G09580	SNARE associated Golgi protein family	1.11924	0.109444
AT4G14950	SNARE associated Golgi protein family	1.07797	0.274301
AT1G44960	SNARE associated Golgi protein family	1.05839	0.468081
AT4G17790	SNARE associated Golgi protein family	1.28674	0.00195694
AT1G71940	SNARE associated Golgi protein family	1.07788	0.344625
AT5G19070	SNARE associated Golgi protein family	1.42709	4.55e-06
AT1G03260	SNARE associated Golgi protein family	1.12336	0.174751
AT4G22850	SNARE associated Golgi protein family	1.26661	0.0159777
AT2G02370	SNARE associated Golgi protein family	1.81679	1.51e-12
AT4G12000	SNARE associated Golgi protein family	2.62866	2.37e-17
AT2G19790	SNARE-like superfamily protein	1.20409	0.000803445
AT4G08520	SNARE-like superfamily protein	1.06959	0.252915
AT5G58060	SNARE-like superfamily protein	1.06843	0.293845
AT1G51160	SNARE-like superfamily protein	1.20145	0.00238033
AT1G80500	SNARE-like superfamily protein	1.08078	0.167225
AT1G47830	SNARE-like superfamily protein	1.03817	0.539968
AT1G15370	SNARE-like superfamily protein	1.14806	0.0223987
AT2G20930	SNARE-like superfamily protein	1.19918	0.00763537
AT5G02280	SNARE-like superfamily protein	1.26853	0.00712398
AT3G09800	SNARE-like superfamily protein	1.44053	1.39e-06
AT4G10170	SNARE-like superfamily protein	0.997074	0.969789
AT4G27840	SNARE-like superfamily protein	1.93798	3.63e-15
AT3G01090	SNF1 kinase homolog 10	1.25058	0.000169989
AT3G29160	SNF1 kinase homolog 11	1.19255	0.00503288
AT5G08590	SNF1-related protein kinase 2.1	1.03283	0.56915
AT1G60940	SNF1-related protein kinase 2.10	1.65658	1.85e-17
AT3G50500	SNF1-related protein kinase 2.2	1.28691	1.74e-05
AT3G48530	SNF1-related protein kinase regulatory subunit gamma 1	2.47122	1.2e-43
AT2G02090	SNF2 domain-containing protein / helicase domain-containing protein	1.0344	0.607995
AT3G12810	SNF2 domain-containing protein / helicase domain-containing protein	0.985475	0.797531
AT2G44980	SNF2 domain-containing protein / helicase domain-containing protein	0.942982	0.434544
AT2G16390	SNF2 domain-containing protein / helicase domain-containing protein	1.20432	0.0336432
AT3G54460	SNF2 domain-containing protein / helicase domain-containing protein / F-box family protein	0.992398	0.899322
AT1G50410	SNF2 domain-containing protein / helicase domain-containing protein / zinc finger protein-related	1.21126	0.000818764
AT1G61140	SNF2 domain-containing protein / helicase domain-containing protein / zinc finger protein-related	0.873892	0.0407284
AT3G20010	SNF2 domain-containing protein / helicase domain-containing protein / zinc finger protein-related	1.03352	0.624242
AT1G73030	SNF7 family protein	1.17829	0.0062614
AT2G19830	SNF7 family protein	1.48079	2.3e-11
AT2G06530	SNF7 family protein	1.16661	0.0103705
AT4G29160	SNF7 family protein	1.05869	0.364832
AT3G10640	SNF7 family protein	0.848871	0.007925
AT5G63880	SNF7 family protein	0.954932	0.453036
AT5G22950	SNF7 family protein	1.40059	1.66e-07
AT5G04850	SNF7 family protein	1.32324	8.49e-06
AT5G44560	SNF7 family protein	0.960586	0.625336
AT3G62080	SNF7 family protein	1.21771	0.00504994
AT1G76300	snRNP core protein SMD3	0.844416	0.0277188
AT2G26900	Sodium Bile acid symporter family	1.1348	0.0386508
AT3G56160	Sodium Bile acid symporter family	0.967355	0.567197
AT1G78560	Sodium Bile acid symporter family	1.43226	1.02e-08
AT3G25410	Sodium Bile acid symporter family	1.01827	0.793028
AT3G05030	sodium hydrogen exchanger 2	0.456493	3.03e-09
AT1G54370	sodium hydrogen exchanger 5	1.2526	0.000304241
AT2G01980	sodium proton exchanger, putative (NHX7) (SOS1)	2.2572	1.33e-32
AT1G53210	sodium/calcium exchanger family protein / calcium-binding EF hand family protein	1.06546	0.317553
AT3G19490	sodium:hydrogen antiporter 1	1.16787	0.00690592
AT5G19910	SOH1 family protein	1.16524	0.085256
AT1G78510	solanesyl diphosphate synthase 1	0.81723	0.00378043
AT1G17050	solanesyl diphosphate synthase 2	0.953121	0.534978
AT2G26740	soluble epoxide hydrolase	0.621242	1.03e-14
AT5G61210	soluble N-ethylmaleimide-sensitive factor adaptor protein 33	0.88034	0.0287073
AT5G45380	solute:sodium symporters;urea transmembrane transporters	0.224082	5.63e-37
AT1G71830	somatic embryogenesis receptor-like kinase 1	0.775776	0.0089774
AT1G34210	somatic embryogenesis receptor-like kinase 2	0.994691	0.939445
AT2G13790	somatic embryogenesis receptor-like kinase 4	0.458345	4.71e-24
AT2G13800	somatic embryogenesis receptor-like kinase 5	0.636323	2.09e-08
AT5G06140	sorting nexin 1	1.15153	0.0146679
AT5G58440	sorting nexin 2A	1.00476	0.941282
AT5G07120	sorting nexin 2B	1.29772	5.12e-05
AT5G58380	SOS3-interacting protein 1	1.28211	0.000706556
AT4G30960	SOS3-interacting protein 3	0.911508	0.145306
AT1G78460	SOUL heme-binding family protein	0.459151	2.54e-25
AT2G37970	SOUL heme-binding family protein	0.627489	4.87e-07
AT5G20140	SOUL heme-binding family protein	1.14436	0.0233143
AT1G17100	SOUL heme-binding family protein	1.34435	0.000122321
AT3G10130	SOUL heme-binding family protein	1.09448	0.172765
AT1G09070	soybean gene regulated by cold-2	0.710887	9e-05
AT2G46340	SPA (suppressor of phyA-105) protein family	0.672065	2.07e-06
AT4G11110	SPA1-related 2	1.12927	0.0302088
AT3G15354	SPA1-related 3	0.686513	0.00092844
AT1G53090	SPA1-related 4	0.86962	0.12769
AT1G80245	Spc97 / Spc98 family of spindle pole body (SBP) component	0.989127	0.898611
AT1G80260	Spc97 / Spc98 family of spindle pole body (SBP) component	1.15932	0.0108474
AT3G43610	Spc97 / Spc98 family of spindle pole body (SBP) component	1.07535	0.198668
AT5G17410	Spc97 / Spc98 family of spindle pole body (SBP) component	1.02509	0.717828
AT1G23820	spermidine synthase 1	1.56076	5.82e-15
AT1G70310	spermidine synthase 2	1.31317	6.02e-06
AT5G53120	spermidine synthase 3	0.55415	2.24e-13
AT3G01290	SPFH/Band 7/PHB domain-containing membrane-associated protein family	0.530742	1.63e-14
AT1G69840	SPFH/Band 7/PHB domain-containing membrane-associated protein family	0.703389	0.000102002
AT4G27585	SPFH/Band 7/PHB domain-containing membrane-associated protein family	0.788698	0.00208168
AT5G62740	SPFH/Band 7/PHB domain-containing membrane-associated protein family	1.1588	0.0169477
AT5G25250	SPFH/Band 7/PHB domain-containing membrane-associated protein family	1.07047	0.575387
AT2G03510	SPFH/Band 7/PHB domain-containing membrane-associated protein family	1.93274	6.13e-28
AT5G54100	SPFH/Band 7/PHB domain-containing membrane-associated protein family	0.879837	0.0724808
AT5G51570	SPFH/Band 7/PHB domain-containing membrane-associated protein family	1.45274	3.6e-07
AT5G25260	SPFH/Band 7/PHB domain-containing membrane-associated protein family	0.499132	5.61e-06
AT1G13030	sphere organelles protein-related	0.800593	0.00253318
AT1G69640	sphingoid base hydroxylase 1	0.951873	0.402355
AT1G14290	sphingoid base hydroxylase 2	0.734395	0.000193769
AT1G43580	Sphingomyelin synthetase family protein	1.37139	1.07e-06
AT4G21540	sphingosine kinase 1	1.25347	0.00142704
AT5G06680	spindle pole body component 98	1.07051	0.332248
AT2G03680	spiral1	1.15925	0.0118359
AT3G02180	SPIRAL1-like3	1.07017	0.242762
AT1G35470	SPla/RYanodine receptor (SPRY) domain-containing protein	1.3	1.42e-05
AT4G09340	SPla/RYanodine receptor (SPRY) domain-containing protein	1.04178	0.545349
AT4G09310	SPla/RYanodine receptor (SPRY) domain-containing protein	1.1906	0.0271233
AT4G09200	SPla/RYanodine receptor (SPRY) domain-containing protein	1.23448	0.00808333
AT4G09250	SPla/RYanodine receptor (SPRY) domain-containing protein	1.07063	0.552756
AT2G47580	spliceosomal protein U1A	1.02843	0.653923
AT1G54380	spliceosome protein-related	0.882067	0.0569904
AT4G14342	Splicing factor 3B subunit 5/RDS3 complex subunit 10	1.01501	0.798183
AT3G23325	Splicing factor 3B subunit 5/RDS3 complex subunit 10	0.953741	0.493131
AT1G03140	splicing factor Prp18 family protein	1.0926	0.16833
AT2G29210	splicing factor PWI domain-containing protein	0.884671	0.0513784
AT1G60200	splicing factor PWI domain-containing protein / RNA recognition motif (RRM)-containing protein	1.13385	0.0262076
AT2G16940	Splicing factor, CC1-like	0.956354	0.424054
AT5G09880	Splicing factor, CC1-like	1.03268	0.577918
AT5G64270	splicing factor, putative	1.03348	0.568462
AT5G51300	splicing factor-related	0.9874	0.831263
AT5G06160	splicing factor-related	0.929552	0.213722
AT5G02820	Spo11/DNA topoisomerase VI, subunit A protein	0.766147	0.000403425
AT5G25520	SPOC domain / Transcription elongation factor S-II protein	1.03994	0.510603
AT2G25640	SPOC domain / Transcription elongation factor S-II protein	0.820788	0.00490174
AT5G11430	SPOC domain / Transcription elongation factor S-II protein	1.03027	0.666859
AT2G22720	SPT2 chromatin protein	1.15983	0.00727626
AT5G63670	SPT4 homolog 2	0.927418	0.260835
AT5G20150	SPX domain gene 1	0.610498	0.00784419
AT1G02860	SPX (SYG1/Pho81/XPR1) domain-containing protein	1.24349	0.00832338
AT2G26660	SPX domain gene 2	1.4261	2.28e-05
AT2G22830	squalene epoxidase 2	0.763347	0.00592955
AT4G37760	squalene epoxidase 3	0.61193	2.66e-08
AT5G24160	squalene monoxygenase 6	0.0441787	1.47e-58
AT4G34640	squalene synthase 1	1.21252	0.00051912
AT2G47070	squamosa promoter binding protein-like 1	1.45892	1.53e-10
AT1G27370	squamosa promoter binding protein-like 10	1.23039	0.0177366
AT1G20980	squamosa promoter binding protein-like 14	0.736311	4.34e-08
AT5G43270	squamosa promoter binding protein-like 2	0.938238	0.359327
AT5G18830	squamosa promoter binding protein-like 7	1.34094	3.15e-05
AT5G50670	Squamosa promoter-binding protein-like (SBP domain) transcription factor family protein	0.379408	2.72e-28
AT5G50570	Squamosa promoter-binding protein-like (SBP domain) transcription factor family protein	0.35184	9.37e-30
AT1G76580	Squamosa promoter-binding protein-like (SBP domain) transcription factor family protein	0.857242	0.0142335
AT3G60030	squamosa promoter-binding protein-like 12	1.26986	9.81e-05
AT1G45976	S-ribonuclease binding protein 1	1.13775	0.0429134
AT1G67680	SRP72 RNA-binding domain	0.926749	0.216055
AT2G02740	ssDNA-binding transcriptional regulator	0.708564	5.59e-07
AT1G14410	ssDNA-binding transcriptional regulator	0.833306	0.00535106
AT5G09250	ssDNA-binding transcriptional regulator	0.859772	0.048423
AT1G73820	Ssu72-like family protein	1.13012	0.0751949
AT5G28640	SSXT family protein	1.44332	7e-06
AT1G48410	Stabilizer of iron transporter SufD / Polynucleotidyl transferase	0.901856	0.0803256
AT5G43810	Stabilizer of iron transporter SufD / Polynucleotidyl transferase	1.04417	0.481421
AT2G40410	Staphylococcal nuclease homologue	1.28845	0.00016401
AT2G36390	starch branching enzyme 2.1	1.85401	2.81e-21
AT5G03650	starch branching enzyme 2.2	0.91298	0.174054
AT3G01180	starch synthase 2	1.40718	3.96e-09
AT1G11720	starch synthase 3	1.3268	0.00015748
AT4G18240	starch synthase 4	1.26819	0.000716975
AT5G19690	staurosporin and temperature sensitive 3-like A	0.778127	4.07e-05
AT1G34130	staurosporin and temperature sensitive 3-like b	1.01678	0.777567
AT3G07170	Sterile alpha motif (SAM) domain-containing protein	1.05791	0.325629
AT3G07760	Sterile alpha motif (SAM) domain-containing protein	1.02366	0.716215
AT5G48680	Sterile alpha motif (SAM) domain-containing protein	1.10125	0.180054
AT1G70180	Sterile alpha motif (SAM) domain-containing protein	0.994336	0.937625
AT2G45700	sterile alpha motif (SAM) domain-containing protein	1.61909	3.11e-15
AT3G11890	Sterile alpha motif (SAM) domain-containing protein	1.19101	0.0115594
AT5G23680	Sterile alpha motif (SAM) domain-containing protein	0.929692	0.365203
AT3G02580	sterol 1	1.06987	0.257207
AT1G07420	sterol 4-alpha-methyl-oxidase 2-1	1.02848	0.621698
AT2G29390	sterol 4-alpha-methyl-oxidase 2-2	0.855083	0.0232057
AT4G22756	sterol C4-methyl oxidase 1-2	1.42448	1.98e-06
AT5G42890	sterol carrier protein 2	1.2367	0.00033128
AT5G13710	sterol methyltransferase 1	0.50343	1.59e-23
AT1G20330	sterol methyltransferase 2	0.691557	1.22e-10
AT1G76090	sterol methyltransferase 3	1.21804	0.00093678
AT4G12110	sterol-4alpha-methyl oxidase 1-1	1.53681	1.98e-10
AT1G49040	stomatal cytokinesis defective / SCD1 protein (SCD1)	0.988458	0.845114
AT4G34190	stress enhanced protein 1	1.03257	0.583605
AT2G21970	stress enhanced protein 2	1.37929	2.22e-05
AT5G22580	Stress responsive A/B Barrel Domain	0.0596931	9.34e-65
AT2G31670	Stress responsive alpha-beta barrel domain protein	1.41052	3.99e-08
AT2G32500	Stress responsive alpha-beta barrel domain protein	1.04599	0.498606
AT1G62740	stress-inducible protein, putative	0.606279	2.05e-14
AT4G12400	stress-inducible protein, putative	0.158042	2.14e-66
AT1G12270	stress-inducible protein, putative	0.906817	0.091294
AT5G15970	stress-responsive protein (KIN2) / stress-induced protein (KIN2) / cold-responsive protein (COR6.6) / cold-regulated protein (COR6.6)	1.07768	0.43497
AT1G74020	strictosidine synthase 2	0.772262	0.00130047
AT1G08470	strictosidine synthase-like 3	1.04546	0.53612
AT3G51420	strictosidine synthase-like 4	0.857814	0.0191042
AT4G08390	stromal ascorbate peroxidase	0.855478	0.0168698
AT2G25110	stromal cell-derived factor 2-like protein precursor	0.49562	3.13e-30
AT2G20850	STRUBBELIG-receptor family 1	0.727412	2.2e-05
AT4G03390	STRUBBELIG-receptor family 3	0.639259	1.63e-15
AT1G53730	STRUBBELIG-receptor family 6	0.634941	4.63e-13
AT3G14350	STRUBBELIG-receptor family 7	2.26366	1.36e-35
AT4G22130	STRUBBELIG-receptor family 8	2.00327	4.44e-18
AT2G45000	structural constituent of nuclear pore	0.959106	0.580841
AT5G48600	structural maintenance of chromosome 3	0.885412	0.0532357
AT2G27170	Structural maintenance of chromosomes (SMC) family protein	1.20309	0.00137272
AT3G54670	Structural maintenance of chromosomes (SMC) family protein	1.13251	0.0425837
AT3G47460	Structural maintenance of chromosomes (SMC) family protein	1.05946	0.447933
AT5G62410	structural maintenance of chromosomes 2	0.979841	0.739092
AT5G15920	structural maintenance of chromosomes 5	0.95552	0.501596
AT1G79990	structural molecules	1.01753	0.765005
AT1G68830	STT7 homolog STN7	0.773055	3.93e-05
AT5G04940	SU(VAR)3-9 homolog 1	1.12921	0.092741
AT2G33290	SU(VAR)3-9 homolog 2	0.886679	0.220978
AT1G73100	SU(VAR)3-9 homolog 3	0.833131	0.0113794
AT5G13960	SU(VAR)3-9 homolog 4	0.871451	0.0890561
AT2G22740	SU(VAR)3-9 homolog 6	1.20776	0.00496664
AT4G13460	SU(VAR)3-9 homolog 9	1.7106	1.91e-19
AT5G51750	subtilase 1.3	0.516257	5.14e-28
AT5G59090	subtilase 4.12	5.02024	2.24e-15
AT5G67360	Subtilase family protein	0.388191	5e-40
AT2G05920	Subtilase family protein	1.66027	9.28e-19
AT3G14240	Subtilase family protein	0.750657	2.02e-07
AT3G14067	Subtilase family protein	0.88334	0.0292609
AT1G32940	Subtilase family protein	0.464867	2.73e-14
AT4G20430	Subtilase family protein	0.918567	0.224369
AT5G59130	Subtilase family protein	0.178393	4.86e-46
AT5G44530	Subtilase family protein	0.477944	2.54e-11
AT1G30600	Subtilase family protein	0.619791	3.24e-09
AT5G45650	subtilase family protein	0.278071	3.1e-13
AT4G21650	Subtilase family protein	0.226782	1.47e-11
AT2G04160	Subtilisin-like serine endopeptidase family protein	0.303236	4.67e-69
AT2G39850	Subtilisin-like serine endopeptidase family protein	0.0884399	3.62e-57
AT4G34980	subtilisin-like serine protease 2	0.413723	6.12e-45
AT2G19170	subtilisin-like serine protease 3	0.95573	0.539084
AT4G37925	subunit NDH-M of NAD(P)H:plastoquinone dehydrogenase complex	1.09453	0.403849
AT3G10380	subunit of exocyst complex 8	1.08937	0.147876
AT3G05520	Subunits of heterodimeric actin filament capping protein Capz superfamily	1.13104	0.0675993
AT1G71790	Subunits of heterodimeric actin filament capping protein Capz superfamily	1.20407	0.0264243
AT5G66760	succinate dehydrogenase 1-1	0.888382	0.0701877
AT3G27380	succinate dehydrogenase 2-1	1.1087	0.0745639
AT5G40650	succinate dehydrogenase 2-2	0.996978	0.962306
AT5G09600	succinate dehydrogenase 3-1	1.33677	2.72e-07
AT4G32210	succinate dehydrogenase 3-2	1.2846	8.84e-06
AT1G47420	succinate dehydrogenase 5	1.14331	0.0189923
AT2G46505	succinate dehydrogenase subunit 4	1.20538	0.00549629
AT5G08300	Succinyl-CoA ligase, alpha subunit	0.881719	0.0711694
AT5G23250	Succinyl-CoA ligase, alpha subunit	0.882683	0.0817353
AT3G27570	Sucrase/ferredoxin-like family protein	0.753892	1.56e-06
AT4G26620	Sucrase/ferredoxin-like family protein	1.26922	0.000709785
AT5G66880	sucrose nonfermenting 1(SNF1)-related protein kinase 2.3	0.832458	0.0269269
AT5G20280	sucrose phosphate synthase 1F	1.05697	0.360067
AT5G11110	sucrose phosphate synthase 2F	1.63817	2.15e-09
AT5G20830	sucrose synthase 1	0.925448	0.307708
AT2G02860	sucrose transporter 2	0.848937	0.0173396
AT3G52340	sucrose-6F-phosphate phosphohydrolase 2	0.213093	2.1e-89
AT2G35840	Sucrose-6F-phosphate phosphohydrolase family protein	1.19237	0.00977684
AT1G51420	sucrose-phosphatase 1	73.4762	2.73e-155
AT4G10120	Sucrose-phosphate synthase family protein	0.513103	7.92e-08
AT1G71880	sucrose-proton symporter 1	0.226746	6.58e-73
AT1G22710	sucrose-proton symporter 2	1.12836	0.130944
AT1G66570	sucrose-proton symporter 7	0.0280269	6.43e-45
AT4G22220	SufE/NifU family protein	1.19934	0.0023259
AT5G42740	Sugar isomerase (SIS) family protein	1.06393	0.283041
AT3G54690	Sugar isomerase (SIS) family protein	0.89691	0.101837
AT5G52190	Sugar isomerase (SIS) family protein	1.02083	0.784862
AT1G11260	sugar transporter 1	0.384642	2.25e-22
AT1G77210	sugar transporter 14	0.516758	8.41e-15
AT3G19930	sugar transporter 4	0.494038	7.65e-26
AT4G02050	sugar transporter protein 7	2.6733	4.23e-25
AT3G47990	SUGAR-INSENSITIVE 3	1.76248	9.86e-21
AT1G80310	sulfate transmembrane transporters	1.34173	0.000173916
AT1G78000	sulfate transporter 1;2	0.677865	0.00302938
AT4G02700	sulfate transporter 3;2	0.0874377	1.03e-51
AT5G19600	sulfate transporter 3;5	1.48512	2.72e-06
AT5G13550	sulfate transporter 4.1	0.958962	0.572716
AT3G12520	sulfate transporter 4;2	1.12894	0.449226
AT1G23090	sulfate transporter 91	0.13876	4.61e-128
AT1G31170	sulfiredoxin	1.02124	0.745487
AT1G61740	Sulfite exporter TauE/SafE family protein	1.3088	6.87e-05
AT2G36630	Sulfite exporter TauE/SafE family protein	0.252867	2.8e-50
AT2G25737	Sulfite exporter TauE/SafE family protein	0.920105	0.353489
AT3G01910	sulfite oxidase	1.41521	5.55e-10
AT5G04590	sulfite reductase	0.927942	0.311708
AT4G33030	sulfoquinovosyldiacylglycerol 1	0.98704	0.829943
AT5G01220	sulfoquinovosyldiacylglycerol 2	1.08913	0.200958
AT1G74100	sulfotransferase 16	1.40956	0.000877969
AT1G18590	sulfotransferase 17	1.72954	9.95e-11
AT5G07010	sulfotransferase 2A	0.343073	5.67e-15
AT5G07000	sulfotransferase 2B	0.0466354	1.15e-208
AT1G67810	sulfur E2	0.918604	0.394046
AT5G66170	sulfurtransferase 18	1.54569	0.000106735
AT5G66040	sulfurtransferase protein 16	1.08789	0.223691
AT2G03760	sulphotransferase 12	1.35083	1.85e-05
AT5G50680	SUMO activating enzyme 1B	1.12959	0.0554088
AT3G57870	sumo conjugation enzyme 1	0.869479	0.0261515
AT4G24940	SUMO-activating enzyme 1A	0.804219	0.000530389
AT5G50580	SUMO-activating enzyme 1B	1.06419	0.311994
AT2G21470	SUMO-activating enzyme 2	1.01202	0.836267
AT3G54230	suppressor of abi3-5	1.10875	0.0707031
AT1G80680	SUPPRESSOR OF AUXIN RESISTANCE 3	1.01056	0.845699
AT1G33410	SUPPRESSOR OF AUXIN RESISTANCE1	0.960894	0.506445
AT1G66980	suppressor of npr1-1 constitutive 4	0.775865	0.00012045
AT3G17910	Surfeit locus 1 cytochrome c oxidase biogenesis protein	1.20233	0.0201496
AT5G14440	Surfeit locus protein 2 (SURF2)	0.733623	2.47e-06
AT1G07950	Surfeit locus protein 5 subunit 22 of Mediator complex	1.02461	0.740279
AT5G05210	Surfeit locus protein 6	0.766729	6.38e-06
AT1G72880	Survival protein SurE-like phosphatase/nucleotidase	1.12555	0.0718171
AT4G14930	Survival protein SurE-like phosphatase/nucleotidase	1.20131	0.00949908
AT5G55100	SWAP (Suppressor-of-White-APricot)/surp domain-containing protein	1.11606	0.0516841
AT5G23080	SWAP (Suppressor-of-White-APricot)/surp domain-containing protein	1.2301	0.00093156
AT1G14640	SWAP (Suppressor-of-White-APricot)/surp domain-containing protein	1.29708	0.0208353
AT3G52120	SWAP (Suppressor-of-White-APricot)/surp domain-containing protein / D111/G-patch domain-containing protein	1.15231	0.00872539
AT1G14650	SWAP (Suppressor-of-White-APricot)/surp domain-containing protein / ubiquitin family protein	1.04522	0.436512
AT4G31200	SWAP (Suppressor-of-White-APricot)/surp RNA-binding domain-containing protein	1.14205	0.0508012
AT4G22360	SWIB complex BAF60b domain-containing protein	0.785317	0.00543095
AT1G49520	SWIB complex BAF60b domain-containing protein	3.33717	2.62e-25
AT2G14880	SWIB/MDM2 domain superfamily protein	0.697646	4.3e-09
AT4G34290	SWIB/MDM2 domain superfamily protein	0.544976	1.9e-21
AT5G14170	SWIB/MDM2 domain superfamily protein	1.10138	0.105623
AT2G35605	SWIB/MDM2 domain superfamily protein	0.6746	1.91e-05
AT3G01890	SWIB/MDM2 domain superfamily protein	1.1965	0.0375949
AT5G08430	SWIB/MDM2 domain;Plus-3;GYF	1.16639	0.0307846
AT5G23480	SWIB/MDM2 domain;Plus-3;GYF	0.245633	3.18e-15
AT1G60560	SWIM zinc finger family protein	0.880811	0.125357
AT1G03750	switch 2	1.58896	3.07e-06
AT2G33610	switch subunit 3	1.25963	0.000594123
AT2G47620	SWITCH/sucrose nonfermenting 3A	0.990311	0.896124
AT1G21700	SWITCH/sucrose nonfermenting 3C	0.962434	0.516714
AT1G11890	Synaptobrevin family protein	0.839416	0.00375486
AT2G33120	synaptobrevin-related protein 1	0.981247	0.777287
AT2G20990	synaptotagmin A	1.32629	2.14e-06
AT1G08560	syntaxin of plants 111	0.808616	0.000918432
AT5G16830	syntaxin of plants 21	1.28547	4.34e-05
AT4G17730	syntaxin of plants 23	1.52083	6.77e-09
AT3G24350	syntaxin of plants 32	1.01381	0.809892
AT3G11820	syntaxin of plants 121	0.68575	1.9e-08
AT3G52400	syntaxin of plants 122	1.06283	0.514639
AT5G08080	syntaxin of plants 132	0.990996	0.875236
AT5G05760	syntaxin of plants 31	1.43413	4.69e-05
AT5G26980	syntaxin of plants 41	1.13125	0.113612
AT4G02195	syntaxin of plants 42	1.164	0.0665261
AT3G05710	syntaxin of plants 43	1.16739	0.0219941
AT1G16240	syntaxin of plants 51	1.31356	1.8e-06
AT1G79590	syntaxin of plants 52	1.07965	0.232699
AT1G28490	syntaxin of plants 61	1.14559	0.0320698
AT3G09740	syntaxin of plants 71	1.06062	0.300677
AT1G51740	syntaxin of plants 81	1.17792	0.0292916
AT5G46860	Syntaxin/t-SNARE family protein	1.31014	1.61e-06
AT2G18860	Syntaxin/t-SNARE family protein	0.82058	0.00205282
AT4G30240	Syntaxin/t-SNARE family protein	1.55462	1.22e-12
AT1G27700	Syntaxin/t-SNARE family protein	1.21615	0.0151107
AT4G24972	tapetum determinant 1	0.41477	1.02e-21
AT5G44510	target of AVRB operation1	1.46858	6.79e-07
AT5G60120	target of early activation tagged (EAT) 2	1.45555	1.97e-10
AT5G60200	TARGET OF MONOPTEROS 6	0.400979	1.13e-13
AT5G16880	Target of Myb protein 1	1.22832	0.000281598
AT1G21380	Target of Myb protein 1	0.925162	0.212649
AT1G76970	Target of Myb protein 1	1.03625	0.685073
AT1G50030	target of rapamycin	1.20765	0.00114238
AT1G29060	Target SNARE coiled-coil domain protein	0.570445	5.42e-10
AT4G14455	Target SNARE coiled-coil domain protein	1.15168	0.0651831
AT4G14600	Target SNARE coiled-coil domain protein	1.12919	0.183204
AT1G03780	targeting protein for XKLP2	0.830113	0.023143
AT3G13445	TATA binding protein 1	0.960718	0.498689
AT1G55520	TATA binding protein 2	1.0336	0.627043
AT1G04950	TATA BOX ASSOCIATED FACTOR II 59	1.25846	0.000571254
AT2G28230	TATA-binding related factor (TRF) of subunit 20 of Mediator complex	1.12024	0.23583
AT3G52390	TatD related DNase	1.08865	0.411082
AT3G51660	Tautomerase/MIF superfamily protein	0.698915	0.000161642
AT5G01650	Tautomerase/MIF superfamily protein	0.942927	0.304726
AT5G57170	Tautomerase/MIF superfamily protein	1.11434	0.203557
AT4G20280	TBP-associated factor 11	1.16445	0.0374721
AT3G10070	TBP-associated factor 12	0.971004	0.691008
AT1G02680	TBP-associated factor 13	1.17289	0.0767594
AT1G50300	TBP-associated factor 15	0.99806	0.978804
AT5G58470	TBP-associated factor 15B	0.77462	0.00102532
AT1G73960	TBP-associated factor 2	1.04749	0.389042
AT5G43130	TBP-associated factor 4	0.958741	0.458316
AT5G25150	TBP-associated factor 5	1.07591	0.28027
AT1G54360	TBP-ASSOCIATED FACTOR 6B	1.21877	0.000846422
AT4G31720	TBP-associated factor II 15	1.1532	0.0172946
AT3G20050	T-complex protein 1 alpha subunit	0.852335	0.015688
AT1G22930	T-complex protein 11	0.978042	0.730407
AT4G09150	T-complex protein 11	0.895143	0.0523752
AT2G31070	TCP domain protein 10	0.45487	3.36e-18
AT5G08330	TCP family transcription factor	0.67311	3.68e-09
AT5G23280	TCP family transcription factor	1.03439	0.594723
AT1G58100	TCP family transcription factor	0.959088	0.475106
AT1G72010	TCP family transcription factor	0.648968	2.82e-12
AT1G35560	TCP family transcription factor	1.43461	0.000388856
AT1G69690	TCP family transcription factor	0.844371	0.0656848
AT3G15030	TCP family transcription factor 4	0.99545	0.94489
AT3G13470	TCP-1/cpn60 chaperonin family protein	0.321245	2.17e-34
AT5G26360	TCP-1/cpn60 chaperonin family protein	0.779382	3.53e-05
AT1G24510	TCP-1/cpn60 chaperonin family protein	0.787775	7.23e-05
AT5G20890	TCP-1/cpn60 chaperonin family protein	0.870694	0.029599
AT3G11830	TCP-1/cpn60 chaperonin family protein	0.817355	0.00344729
AT3G03960	TCP-1/cpn60 chaperonin family protein	0.789636	0.000366845
AT3G18190	TCP-1/cpn60 chaperonin family protein	0.766748	6.43e-05
AT5G16070	TCP-1/cpn60 chaperonin family protein	0.80039	0.000389125
AT3G02530	TCP-1/cpn60 chaperonin family protein	0.851066	0.0116466
AT5G56500	TCP-1/cpn60 chaperonin family protein	0.673199	3.9e-09
AT1G26230	TCP-1/cpn60 chaperonin family protein	1.03359	0.639455
AT5G18820	TCP-1/cpn60 chaperonin family protein	0.852702	0.0891144
AT5G24590	TCV-interacting protein	1.13366	0.136726
AT5G19400	Telomerase activating protein Est1	0.982965	0.767651
AT1G28260	Telomerase activating protein Est1	0.967119	0.714029
AT1G49950	telomere repeat binding factor 1	1.18638	0.00406599
AT3G49850	telomere repeat binding factor 3	1.01988	0.786494
AT5G59430	telomeric repeat binding protein 1	1.06821	0.366368
AT4G05440	temperature sensing protein-related	0.885376	0.111104
AT5G58070	temperature-induced lipocalin	0.344819	1.21e-19
AT4G18390	TEOSINTE BRANCHED 1, cycloidea and PCF transcription factor 2	0.788097	0.000129612
AT5G60970	TEOSINTE BRANCHED 1, cycloidea and PCF transcription factor 5	0.721563	0.00102389
AT1G30210	TEOSINTE BRANCHED 1, cycloidea, and PCF family 24	1.19094	0.00176854
AT3G27010	TEOSINTE BRANCHED 1, cycloidea, PCF (TCP)-domain family protein 20	1.1189	0.207319
AT3G47620	TEOSINTE BRANCHED, cycloidea and PCF (TCP) 14	1.41275	3.17e-08
AT4G14770	TESMIN/TSO1-like CXC 2	0.871595	0.0402124
AT3G22780	Tesmin/TSO1-like CXC domain-containing protein	1.17801	0.00938682
AT3G22760	Tesmin/TSO1-like CXC domain-containing protein	0.639377	1.84e-06
AT4G29000	Tesmin/TSO1-like CXC domain-containing protein	0.83956	0.0166891
AT4G31790	Tetrapyrrole (Corrin/Porphyrin) Methylases	0.768839	0.00188985
AT2G20230	Tetraspanin family protein	1.73152	8.03e-16
AT2G20740	Tetraspanin family protein	1.08871	0.261772
AT4G28770	Tetraspanin family protein	1.1876	0.00863747
AT5G46700	Tetraspanin family protein	0.823556	0.0146194
AT1G63260	tetraspanin10	0.619941	7.37e-10
AT3G45600	tetraspanin3	2.80122	2e-46
AT4G28050	tetraspanin7	1.07737	0.320684
AT2G23810	tetraspanin8	1.04619	0.561198
AT3G17880	tetraticopeptide domain-containing thioredoxin	1.2014	0.00306399
AT3G52140	tetratricopeptide repeat (TPR)-containing protein	0.818386	0.00310307
AT1G80410	tetratricopeptide repeat (TPR)-containing protein	0.829129	0.00127914
AT1G02910	tetratricopeptide repeat (TPR)-containing protein	0.976891	0.684925
AT5G63200	tetratricopeptide repeat (TPR)-containing protein	1.23338	0.00123394
AT3G17670	tetratricopeptide repeat (TPR)-containing protein	1.32833	0.00310732
AT2G39090	tetratricopeptide repeat (TPR)-containing protein	1.14847	0.0548733
AT1G17680	tetratricopeptide repeat (TPR)-containing protein	1.31847	1.39e-05
AT3G51770	tetratricopeptide repeat (TPR)-containing protein	1.44369	4.37e-09
AT3G18730	tetratricopeptide repeat (TPR)-containing protein	1.06489	0.507345
AT5G20190	Tetratricopeptide repeat (TPR)-like superfamily protein	0.398917	7.85e-24
AT5G53490	Tetratricopeptide repeat (TPR)-like superfamily protein	0.943737	0.459275
AT1G07590	Tetratricopeptide repeat (TPR)-like superfamily protein	1.52767	4.31e-10
AT3G14110	Tetratricopeptide repeat (TPR)-like superfamily protein	0.875575	0.0192472
AT1G22700	Tetratricopeptide repeat (TPR)-like superfamily protein	1.0572	0.343718
AT3G26580	Tetratricopeptide repeat (TPR)-like superfamily protein	1.20749	0.000919869
AT4G28080	Tetratricopeptide repeat (TPR)-like superfamily protein	0.852672	0.0366932
AT1G01320	Tetratricopeptide repeat (TPR)-like superfamily protein	0.773407	4.58e-05
AT3G57090	Tetratricopeptide repeat (TPR)-like superfamily protein	1.00064	0.991859
AT2G29670	Tetratricopeptide repeat (TPR)-like superfamily protein	0.383852	4.06e-22
AT1G02150	Tetratricopeptide repeat (TPR)-like superfamily protein	0.861605	0.00824328
AT1G04080	Tetratricopeptide repeat (TPR)-like superfamily protein	0.977182	0.692149
AT2G44920	Tetratricopeptide repeat (TPR)-like superfamily protein	1.18554	0.00885498
AT4G32340	Tetratricopeptide repeat (TPR)-like superfamily protein	1.3051	1.79e-05
AT4G17940	Tetratricopeptide repeat (TPR)-like superfamily protein	0.95909	0.475839
AT4G10840	Tetratricopeptide repeat (TPR)-like superfamily protein	1.083	0.184939
AT3G53560	Tetratricopeptide repeat (TPR)-like superfamily protein	0.966276	0.552083
AT1G04530	Tetratricopeptide repeat (TPR)-like superfamily protein	0.677351	4.35e-11
AT5G41950	Tetratricopeptide repeat (TPR)-like superfamily protein	1.01686	0.777406
AT5G21990	Tetratricopeptide repeat (TPR)-like superfamily protein	0.951874	0.41723
AT3G59040	Tetratricopeptide repeat (TPR)-like superfamily protein	0.74741	3.72e-07
AT5G25630	Tetratricopeptide repeat (TPR)-like superfamily protein	1.15248	0.0660094
AT1G15290	Tetratricopeptide repeat (TPR)-like superfamily protein	0.928716	0.307534
AT3G04240	Tetratricopeptide repeat (TPR)-like superfamily protein	0.991097	0.890048
AT1G07280	Tetratricopeptide repeat (TPR)-like superfamily protein	0.747437	9.71e-05
AT3G16760	Tetratricopeptide repeat (TPR)-like superfamily protein	0.908062	0.0974009
AT1G26460	Tetratricopeptide repeat (TPR)-like superfamily protein	0.933775	0.241617
AT1G04190	Tetratricopeptide repeat (TPR)-like superfamily protein	0.919255	0.184252
AT1G78915	Tetratricopeptide repeat (TPR)-like superfamily protein	1.06947	0.243602
AT5G28740	Tetratricopeptide repeat (TPR)-like superfamily protein	0.825147	0.000732585
AT2G37400	Tetratricopeptide repeat (TPR)-like superfamily protein	0.859553	0.0846147
AT2G47440	Tetratricopeptide repeat (TPR)-like superfamily protein	0.279143	2.17e-35
AT4G30480	Tetratricopeptide repeat (TPR)-like superfamily protein	1.11491	0.0679064
AT5G02590	Tetratricopeptide repeat (TPR)-like superfamily protein	0.729117	0.000190335
AT3G15590	Tetratricopeptide repeat (TPR)-like superfamily protein	0.955917	0.485579
AT4G37460	Tetratricopeptide repeat (TPR)-like superfamily protein	0.869844	0.0219387
AT1G01970	Tetratricopeptide repeat (TPR)-like superfamily protein	0.874353	0.042034
AT1G60770	Tetratricopeptide repeat (TPR)-like superfamily protein	0.875719	0.0521948
AT4G37210	Tetratricopeptide repeat (TPR)-like superfamily protein	0.920008	0.16575
AT4G18570	Tetratricopeptide repeat (TPR)-like superfamily protein	1.00029	0.996215
AT3G60980	Tetratricopeptide repeat (TPR)-like superfamily protein	0.700482	5.98e-07
AT2G41720	Tetratricopeptide repeat (TPR)-like superfamily protein	0.886525	0.0783538
AT4G08320	Tetratricopeptide repeat (TPR)-like superfamily protein	1.06601	0.341323
AT3G06430	Tetratricopeptide repeat (TPR)-like superfamily protein	1.44742	5.21e-10
AT1G55890	Tetratricopeptide repeat (TPR)-like superfamily protein	0.881351	0.0960626
AT2G37230	Tetratricopeptide repeat (TPR)-like superfamily protein	0.851036	0.0275339
AT4G39620	Tetratricopeptide repeat (TPR)-like superfamily protein	1.10215	0.122037
AT5G16280	Tetratricopeptide repeat (TPR)-like superfamily protein	1.001	0.98585
AT5G03560	Tetratricopeptide repeat (TPR)-like superfamily protein	0.8394	0.0146577
AT5G35430	Tetratricopeptide repeat (TPR)-like superfamily protein	1.0566	0.319688
AT3G11540	Tetratricopeptide repeat (TPR)-like superfamily protein	0.913484	0.10699
AT4G36680	Tetratricopeptide repeat (TPR)-like superfamily protein	0.756626	0.00159232
AT2G18940	Tetratricopeptide repeat (TPR)-like superfamily protein	0.9611	0.476263
AT3G05625	Tetratricopeptide repeat (TPR)-like superfamily protein	1.12168	0.108976
AT2G15690	Tetratricopeptide repeat (TPR)-like superfamily protein	0.80997	0.0156921
AT5G12390	Tetratricopeptide repeat (TPR)-like superfamily protein	1.11618	0.135943
AT3G02650	Tetratricopeptide repeat (TPR)-like superfamily protein	0.908057	0.160196
AT3G51280	Tetratricopeptide repeat (TPR)-like superfamily protein	0.8341	0.0191445
AT1G27150	Tetratricopeptide repeat (TPR)-like superfamily protein	2.13583	6.83e-26
AT5G58450	Tetratricopeptide repeat (TPR)-like superfamily protein	0.996281	0.95094
AT5G51340	Tetratricopeptide repeat (TPR)-like superfamily protein	1.20636	0.00184033
AT5G02830	Tetratricopeptide repeat (TPR)-like superfamily protein	0.928629	0.360056
AT3G26630	Tetratricopeptide repeat (TPR)-like superfamily protein	0.82939	0.0172289
AT2G31240	Tetratricopeptide repeat (TPR)-like superfamily protein	0.988918	0.871288
AT5G67570	Tetratricopeptide repeat (TPR)-like superfamily protein	1.1245	0.0713063
AT4G39820	Tetratricopeptide repeat (TPR)-like superfamily protein	1.07796	0.305156
AT3G29230	Tetratricopeptide repeat (TPR)-like superfamily protein	0.747661	0.000159192
AT1G80130	Tetratricopeptide repeat (TPR)-like superfamily protein	0.00871784	2.45e-39
AT4G39470	Tetratricopeptide repeat (TPR)-like superfamily protein	0.882463	0.102708
AT1G15480	Tetratricopeptide repeat (TPR)-like superfamily protein	0.580999	1.25e-10
AT5G09450	Tetratricopeptide repeat (TPR)-like superfamily protein	1.10874	0.147464
AT1G04770	Tetratricopeptide repeat (TPR)-like superfamily protein	0.183993	4.5e-19
AT3G47080	Tetratricopeptide repeat (TPR)-like superfamily protein	1.13063	0.0645866
AT4G30825	Tetratricopeptide repeat (TPR)-like superfamily protein	0.959021	0.537341
AT3G13160	Tetratricopeptide repeat (TPR)-like superfamily protein	1.0049	0.953588
AT1G04130	Tetratricopeptide repeat (TPR)-like superfamily protein	0.478657	1.96e-11
AT1G76280	Tetratricopeptide repeat (TPR)-like superfamily protein	0.95035	0.504396
AT5G27270	Tetratricopeptide repeat (TPR)-like superfamily protein	1.33326	6.38e-06
AT3G22150	Tetratricopeptide repeat (TPR)-like superfamily protein	1.04848	0.538
AT5G55740	Tetratricopeptide repeat (TPR)-like superfamily protein	0.821476	0.0133262
AT1G17760	Tetratricopeptide repeat (TPR)-like superfamily protein	1.11597	0.0934564
AT1G02370	Tetratricopeptide repeat (TPR)-like superfamily protein	0.784285	0.00798603
AT3G14330	Tetratricopeptide repeat (TPR)-like superfamily protein	1.15025	0.0677273
AT1G76630	Tetratricopeptide repeat (TPR)-like superfamily protein	1.22024	0.000767888
AT2G35130	Tetratricopeptide repeat (TPR)-like superfamily protein	1.02589	0.727076
AT5G02130	Tetratricopeptide repeat (TPR)-like superfamily protein	1.24727	0.00492573
AT1G63130	Tetratricopeptide repeat (TPR)-like superfamily protein	0.742522	7.95e-05
AT3G27960	Tetratricopeptide repeat (TPR)-like superfamily protein	1.40191	8.06e-05
AT2G01860	Tetratricopeptide repeat (TPR)-like superfamily protein	1.16289	0.0867326
AT3G46790	Tetratricopeptide repeat (TPR)-like superfamily protein	1.08372	0.237302
AT3G60960	Tetratricopeptide repeat (TPR)-like superfamily protein	0.650573	7.75e-05
AT3G09650	Tetratricopeptide repeat (TPR)-like superfamily protein	1.1761	0.0282443
AT2G17670	Tetratricopeptide repeat (TPR)-like superfamily protein	0.876947	0.168048
AT1G11630	Tetratricopeptide repeat (TPR)-like superfamily protein	0.956969	0.629262
AT3G25210	Tetratricopeptide repeat (TPR)-like superfamily protein	1.20132	0.0519828
AT1G56440	Tetratricopeptide repeat (TPR)-like superfamily protein	0.650749	2.03e-05
AT5G53080	Tetratricopeptide repeat (TPR)-like superfamily protein	1.02126	0.787546
AT1G15510	Tetratricopeptide repeat (TPR)-like superfamily protein	0.806349	0.0174563
AT1G33400	Tetratricopeptide repeat (TPR)-like superfamily protein	1.19371	0.0200865
AT3G13150	Tetratricopeptide repeat (TPR)-like superfamily protein	0.686174	0.00309696
AT5G27460	Tetratricopeptide repeat (TPR)-like superfamily protein	1.05766	0.553478
AT2G30780	Tetratricopeptide repeat (TPR)-like superfamily protein	1.13678	0.0796094
AT5G37590	Tetratricopeptide repeat (TPR)-like superfamily protein	1.07544	0.385642
AT4G01570	Tetratricopeptide repeat (TPR)-like superfamily protein	1.1277	0.0820799
AT1G31920	Tetratricopeptide repeat (TPR)-like superfamily protein	0.931158	0.531285
AT4G19440	Tetratricopeptide repeat (TPR)-like superfamily protein	0.771401	0.000833475
AT5G46400	Tetratricopeptide repeat (TPR)-like superfamily protein	1.3105	0.000425118
AT3G51110	Tetratricopeptide repeat (TPR)-like superfamily protein	1.22038	0.0123963
AT4G32820	Tetratricopeptide repeat (TPR)-like superfamily protein	1.38068	1.48e-07
AT5G24830	Tetratricopeptide repeat (TPR)-like superfamily protein	1.06353	0.481212
AT2G25580	Tetratricopeptide repeat (TPR)-like superfamily protein	1.01196	0.900689
AT1G27500	Tetratricopeptide repeat (TPR)-like superfamily protein	0.807612	0.0432071
AT5G14080	Tetratricopeptide repeat (TPR)-like superfamily protein	1.38909	7.98e-05
AT1G68980	Tetratricopeptide repeat (TPR)-like superfamily protein	1.08593	0.409757
AT3G57430	Tetratricopeptide repeat (TPR)-like superfamily protein	1.12787	0.151591
AT4G04790	Tetratricopeptide repeat (TPR)-like superfamily protein	0.833172	0.0759313
AT3G06920	Tetratricopeptide repeat (TPR)-like superfamily protein	0.878871	0.199396
AT5G39710	Tetratricopeptide repeat (TPR)-like superfamily protein	1.09503	0.367687
AT5G39980	Tetratricopeptide repeat (TPR)-like superfamily protein	1.11873	0.194786
AT1G06710	Tetratricopeptide repeat (TPR)-like superfamily protein	1.00248	0.979613
AT5G14770	Tetratricopeptide repeat (TPR)-like superfamily protein	1.10118	0.36415
AT3G63370	Tetratricopeptide repeat (TPR)-like superfamily protein	1.02442	0.803513
AT3G49170	Tetratricopeptide repeat (TPR)-like superfamily protein	0.930362	0.494772
AT2G29760	Tetratricopeptide repeat (TPR)-like superfamily protein	1.15447	0.223328
AT1G05750	Tetratricopeptide repeat (TPR)-like superfamily protein	1.19488	0.131802
AT1G53300	tetratricopetide-repeat thioredoxin-like 1	1.39658	9.16e-09
AT2G42580	tetratricopetide-repeat thioredoxin-like 3	0.897659	0.104816
AT3G58620	tetratricopetide-repeat thioredoxin-like 4	0.400772	9.99e-32
AT3G25940	TFIIB zinc-binding protein	0.703205	0.000283862
AT1G22070	TGA1A-related gene 3	0.635938	7.4e-13
AT5G10030	TGACG motif-binding factor 4	1.18994	0.00983374
AT2G46280	TGF-beta receptor interacting protein 1	0.884292	0.0394612
AT1G22940	thiamin biosynthesis protein, putative	1.19218	0.00668747
AT1G24180	Thiamin diphosphate-binding fold (THDP-binding) superfamily protein	1.06183	0.368812
AT1G21400	Thiamin diphosphate-binding fold (THDP-binding) superfamily protein	0.329456	2.69e-16
AT2G44750	thiamin pyrophosphokinase 2	1.24317	0.0179775
AT1G02880	thiamin pyrophosphokinase1	1.05694	0.453828
AT2G29630	thiaminC	2.02765	6.62e-19
AT5G17380	Thiamine pyrophosphate dependent pyruvate decarboxylase family protein	0.538285	3.29e-15
AT4G33070	Thiamine pyrophosphate dependent pyruvate decarboxylase family protein	0.895888	0.473269
AT5G54770	thiazole biosynthetic enzyme, chloroplast (ARA6) (THI1) (THI4)	1.14314	0.0384524
AT5G45900	ThiF family protein	1.01371	0.849054
AT2G22230	Thioesterase superfamily protein	1.3501	1.65e-06
AT5G10160	Thioesterase superfamily protein	1.14766	0.017411
AT3G61200	Thioesterase superfamily protein	1.08886	0.259758
AT1G68260	Thioesterase superfamily protein	1.17497	0.0321158
AT2G30720	Thioesterase/thiol ester dehydrase-isomerase superfamily protein	1.22157	0.00436763
AT5G48370	Thioesterase/thiol ester dehydrase-isomerase superfamily protein	0.971388	0.740635
AT5G26000	thioglucoside glucohydrolase 1	1.14844	0.0518581
AT5G36910	thionin 2.2	0.976939	0.780247
AT5G39950	thioredoxin 2	1.31383	5.61e-05
AT5G42980	thioredoxin 3	2.63322	2.74e-52
AT2G18990	thioredoxin domain-containing protein 9 homolog	1.02636	0.707985
AT5G16400	thioredoxin F2	1.18334	0.0104674
AT2G47470	thioredoxin family protein	0.549801	2.34e-21
AT5G03880	Thioredoxin family protein	1.12624	0.042494
AT4G04950	thioredoxin family protein	1.08908	0.140657
AT4G10000	Thioredoxin family protein	1.33182	7.1e-05
AT3G02730	thioredoxin F-type 1	1.02067	0.765484
AT1G45145	thioredoxin H-type 5	3.19672	3.58e-12
AT3G08710	thioredoxin H-type 9	1.01413	0.823677
AT1G03680	thioredoxin M-type 1	0.998171	0.974725
AT3G15360	thioredoxin M-type 4	0.929725	0.247991
AT2G35010	thioredoxin O1	1.21059	0.00122835
AT1G31020	thioredoxin O2	1.24624	0.00541442
AT3G11630	Thioredoxin superfamily protein	1.00063	0.9919
AT4G03520	Thioredoxin superfamily protein	1.16947	0.0141939
AT3G26060	Thioredoxin superfamily protein	1.26563	0.000225168
AT3G52960	Thioredoxin superfamily protein	1.00805	0.899947
AT4G37200	Thioredoxin superfamily protein	1.15273	0.0224156
AT5G18600	Thioredoxin superfamily protein	0.301907	6.07e-39
AT2G20270	Thioredoxin superfamily protein	1.21878	0.000734721
AT1G21350	Thioredoxin superfamily protein	0.925706	0.209434
AT4G08280	Thioredoxin superfamily protein	1.05418	0.404639
AT5G42850	Thioredoxin superfamily protein	1.29624	5.43e-05
AT1G07080	Thioredoxin superfamily protein	1.06787	0.286585
AT1G07700	Thioredoxin superfamily protein	0.930056	0.193977
AT2G31840	Thioredoxin superfamily protein	0.908708	0.157293
AT5G65840	Thioredoxin superfamily protein	1.30674	4.14e-06
AT2G15570	Thioredoxin superfamily protein	1.24671	0.00285272
AT5G14240	Thioredoxin superfamily protein	1.14177	0.032385
AT1G20225	Thioredoxin superfamily protein	1.25755	0.000293232
AT5G63030	Thioredoxin superfamily protein	1.26749	0.00071758
AT4G15690	Thioredoxin superfamily protein	0.0566822	5.44e-33
AT4G15700	Thioredoxin superfamily protein	0.138436	2.68e-21
AT2G37240	Thioredoxin superfamily protein	1.15845	0.0234502
AT1G19730	Thioredoxin superfamily protein	0.832412	0.0182194
AT4G15680	Thioredoxin superfamily protein	0.0728379	2.02e-36
AT3G25580	Thioredoxin superfamily protein	1.28917	0.000357499
AT5G11640	Thioredoxin superfamily protein	1.13876	0.0646566
AT1G76020	Thioredoxin superfamily protein	1.34549	9.07e-05
AT5G57230	Thioredoxin superfamily protein	1.76411	2.49e-07
AT1G50320	thioredoxin X	1.11187	0.0630781
AT1G43560	thioredoxin Y2	0.948356	0.384442
AT3G06730	Thioredoxin z	0.801933	0.00283599
AT1G65980	thioredoxin-dependent peroxidase 1	0.984642	0.796045
AT3G02950	Tho complex subunit 7/Mft1p	1.06356	0.347937
AT5G42920	THO complex, subunit 5	1.27664	2.71e-05
AT1G45233	THO complex, subunit 5	1.14138	0.121016
AT1G24706	THO2	1.03327	0.544453
AT1G08630	threonine aldolase 1	0.12185	2.71e-18
AT3G04520	threonine aldolase 2	0.665955	5.49e-08
AT5G26830	Threonyl-tRNA synthetase	0.887338	0.0468471
AT1G17960	Threonyl-tRNA synthetase	7.7323	2.78e-52
AT2G04842	threonyl-tRNA synthetase, putative / threonine--tRNA ligase, putative	1.07104	0.252078
AT5G12410	THUMP domain-containing protein	1.07101	0.276096
AT5G01500	thylakoid ATP/ADP carrier	1.2102	0.0217885
AT5G52970	thylakoid lumen 15.0 kDa protein	1.11795	0.0667934
AT1G54780	thylakoid lumen 18.3 kDa protein	1.02647	0.690866
AT4G24930	thylakoid lumenal 17.9 kDa protein, chloroplast	0.766213	1.57e-06
AT3G44020	thylakoid lumenal P17.1 protein	1.01429	0.869437
AT2G30440	thylakoid processing peptide	0.785957	0.000193539
AT4G01050	thylakoid rhodanese-like	1.17368	0.00854537
AT1G77490	thylakoidal ascorbate peroxidase	1.12107	0.0615897
AT4G27800	thylakoid-associated phosphatase 38	1.26042	0.000233382
AT5G23070	Thymidine kinase	0.756957	0.000325724
AT3G07800	Thymidine kinase	0.85825	0.0214405
AT2G16370	thymidylate synthase 1	0.875148	0.0213552
AT4G34570	thymidylate synthase 2	0.949079	0.503395
AT4G33350	Tic22-like family protein	0.989328	0.873935
AT3G23710	Tic22-like family protein	0.960129	0.522335
AT5G62650	Tic22-like family protein	1.11434	0.0774013
AT3G63180	TIC-like	3.39136	5.7e-92
AT4G32570	TIFY domain protein 8	0.929639	0.240155
AT1G70700	TIFY domain/Divergent CCT motif family protein	2.01183	1.41e-08
AT1G74950	TIFY domain/Divergent CCT motif family protein	3.0363	2.55e-35
AT4G14720	TIFY domain/Divergent CCT motif family protein	0.95227	0.479535
AT3G46560	Tim10/DDP family zinc finger protein	0.781524	0.000602432
AT2G29530	Tim10/DDP family zinc finger protein	0.779472	0.0002717
AT3G22380	time for coffee	1.24418	0.000774462
AT5G52910	timeless family protein	0.919475	0.355611
AT4G34270	TIP41-like family protein	1.1479	0.0311185
AT3G20070	titan9	0.865982	0.0876824
AT1G15500	TLC ATP/ADP transporter	0.859985	0.00978616
AT5G05310	TLC ATP/ADP transporter	1.48869	6.42e-07
AT5G39590	TLD-domain containing nucleolar protein	1.27932	0.000416954
AT5G06260	TLD-domain containing nucleolar protein	1.35281	6.9e-07
AT2G05590	TLD-domain containing nucleolar protein	0.90737	0.297234
AT4G39870	TLD-domain containing nucleolar protein	1.26576	0.00186311
AT4G10430	TMPIT-like protein	1.05629	0.394229
AT1G33230	TMPIT-like protein	1.05655	0.375592
AT4G21790	tobamovirus multiplication 1	1.74058	3.04e-18
AT1G32400	tobamovirus multiplication 2A	1.07876	0.186137
AT1G32370	tobamovirus multiplication 2B	1.06261	0.513842
AT2G02180	tobamovirus multiplication protein 3	0.793697	5.15e-05
AT4G32770	tocopherol cyclase, chloroplast / vitamin E deficient 1 (VTE1) / sucrose export defective 1 (SXD1)	1.25266	0.008981
AT4G01870	tolB protein-related	0.531875	1.07e-05
AT1G72930	toll/interleukin-1 receptor-like	0.429094	1.6e-24
AT1G57630	Toll-Interleukin-Resistance (TIR) domain family protein	0.470057	7.55e-05
AT5G44910	Toll-Interleukin-Resistance (TIR) domain family protein	1.03917	0.650202
AT2G20142	Toll-Interleukin-Resistance (TIR) domain family protein	0.637687	0.00035261
AT1G72920	Toll-Interleukin-Resistance (TIR) domain family protein	1.1399	0.574131
AT1G72900	Toll-Interleukin-Resistance (TIR) domain-containing protein	0.522045	1.79e-07
AT1G72940	Toll-Interleukin-Resistance (TIR) domain-containing protein	0.665347	0.00786842
AT1G72910	Toll-Interleukin-Resistance (TIR) domain-containing protein	0.375037	4.19e-06
AT3G55005	tonneau 1b (TON1b)	1.29613	0.000612685
AT5G18580	tonneau 2 (TON2)	1.06069	0.290264
AT3G55000	tonneau family protein	0.958996	0.513567
AT5G47560	tonoplast dicarboxylate transporter	0.82152	0.00958185
AT3G26520	tonoplast intrinsic protein 2	0.481683	1.42e-20
AT4G17340	tonoplast intrinsic protein 2;2	0.368121	1.82e-13
AT1G20840	tonoplast monosaccharide transporter1	3.82372	1.65e-90
AT4G35300	tonoplast monosaccharide transporter2	0.691598	1.62e-08
AT1G80490	TOPLESS-related 1	1.01505	0.804573
AT3G16830	TOPLESS-related 2	0.863988	0.0103338
AT5G27030	TOPLESS-related 3	1.02619	0.687212
AT5G63920	topoisomerase 3alpha	1.03887	0.596951
AT3G20780	topoisomerase 6 subunit B	0.953239	0.518297
AT3G23890	topoisomerase II	0.766633	3.56e-05
AT3G22270	Topoisomerase II-associated protein PAT1	0.996792	0.960789
AT4G14990	Topoisomerase II-associated protein PAT1	2.10212	3.5e-27
AT1G30680	toprim domain-containing protein	0.81335	0.000854386
AT5G55540	tornado 1	1.40156	6.41e-08
AT3G16720	TOXICOS EN LEVADURA 2	0.524593	7.22e-06
AT4G32330	TPX2 (targeting protein for Xklp2) protein family	1.0422	0.46536
AT2G35880	TPX2 (targeting protein for Xklp2) protein family	0.45086	3.3e-22
AT1G54460	TPX2 (targeting protein for Xklp2) protein family	1.14763	0.0291819
AT2G25480	TPX2 (targeting protein for Xklp2) protein family	1.17222	0.028929
AT3G01710	TPX2 (targeting protein for Xklp2) protein family	0.826641	0.0916217
AT5G15510	TPX2 (targeting protein for Xklp2) protein family	0.919157	0.305524
AT1G05270	TraB family protein	1.02106	0.735774
AT5G52030	TraB family protein	1.37006	0.000465142
AT1G43790	tracheary element differentiation-related 6	1.33165	0.000191573
AT4G00780	TRAF-like family protein	0.284157	3.52e-71
AT5G26280	TRAF-like family protein	11.1523	1.78e-42
AT2G32880	TRAF-like family protein	0.0967186	4.29e-68
AT1G65370	TRAF-like family protein	0.893407	0.147134
AT3G58220	TRAF-like family protein	0.955943	0.484614
AT3G20370	TRAF-like family protein	4.03368	5.02e-24
AT2G32870	TRAF-like family protein	0.115106	7.45e-60
AT1G58270	TRAF-like family protein	3.43691	2.51e-39
AT2G25320	TRAF-like family protein	1.22289	0.000465054
AT1G65150	TRAF-like family protein	1.18262	0.101781
AT3G28220	TRAF-like family protein	4.18896	3.45e-43
AT5G26260	TRAF-like family protein	4.87959	4.91e-09
AT1G04300	TRAF-like superfamily protein	1.14466	0.0184943
AT5G43560	TRAF-like superfamily protein	1.3902	1.68e-08
AT3G11950	TRAF-like superfamily protein	1.19623	0.0486823
AT1G09920	TRAF-type zinc finger-related	1.08233	0.185865
AT4G10360	TRAM, LAG1 and CLN8 (TLC) lipid-sensing domain containing protein	1.13079	0.0835066
AT3G25540	TRAM, LAG1 and CLN8 (TLC) lipid-sensing domain containing protein	1.45812	5.92e-09
AT1G31300	TRAM, LAG1 and CLN8 (TLC) lipid-sensing domain containing protein	1.45774	1.01e-08
AT1G45010	TRAM, LAG1 and CLN8 (TLC) lipid-sensing domain containing protein	0.852927	0.119947
AT2G38560	transcript elongation factor IIS	0.773107	4.41e-05
AT5G18410	transcription activators	1.08912	0.148362
AT2G35110	transcription activators	1.17401	0.00567636
AT4G12610	transcription activators;DNA binding;RNA polymerase II transcription factors;catalytics;transcription initiation factors	1.08482	0.175873
AT1G77320	transcription coactivators	1.05374	0.458606
AT4G02110	transcription coactivators	0.879852	0.11223
AT1G32130	Transcription elongation factor (TFIIS) family protein	1.08147	0.164843
AT5G09850	Transcription elongation factor (TFIIS) family protein	1.09588	0.119094
AT5G05140	Transcription elongation factor (TFIIS) family protein	1.21371	0.00101021
AT4G24200	Transcription elongation factor (TFIIS) family protein	1.02648	0.697796
AT5G02470	Transcription factor DP	0.940285	0.389649
AT5G03415	Transcription factor DP	0.903891	0.189304
AT2G34900	Transcription factor GTE6	0.837093	0.00985142
AT1G07470	Transcription factor IIA, alpha/beta subunit	1.0722	0.317473
AT1G07480	Transcription factor IIA, alpha/beta subunit	1.0459	0.540256
AT2G41630	transcription factor IIB	0.877855	0.0803477
AT1G72050	transcription factor IIIA	0.882292	0.0832868
AT5G24450	Transcription factor IIIC, subunit 5	1.1571	0.0155909
AT2G38950	Transcription factor jumonji (jmj) family protein / zinc finger (C5HC2 type) family protein	1.20512	0.00106698
AT1G08620	Transcription factor jumonji (jmj) family protein / zinc finger (C5HC2 type) family protein	1.02698	0.697963
AT5G46910	Transcription factor jumonji (jmj) family protein / zinc finger (C5HC2 type) family protein	0.917089	0.277803
AT1G30810	Transcription factor jumonji (jmj) family protein / zinc finger (C5HC2 type) family protein	1.04954	0.491061
AT4G00990	Transcription factor jumonji (jmjC) domain-containing protein	1.05547	0.372236
AT3G07610	Transcription factor jumonji (jmjC) domain-containing protein	1.0132	0.839405
AT1G62310	transcription factor jumonji (jmjC) domain-containing protein	1.9715	5.13e-30
AT1G63490	transcription factor jumonji (jmjC) domain-containing protein	0.933976	0.288437
AT1G11950	Transcription factor jumonji (jmjC) domain-containing protein	1.22274	0.0149709
AT1G03280	Transcription factor TFIIE, alpha subunit	1.19624	0.0021553
AT4G20340	Transcription factor TFIIE, alpha subunit	1.07675	0.380942
AT4G17020	transcription factor-related	1.07747	0.331929
AT4G24440	transcription initiation factor IIA gamma chain / TFIIA-gamma (TFIIA-S)	0.94001	0.334583
AT1G75510	Transcription initiation factor IIF, beta subunit	1.20418	0.00220116
AT1G17440	Transcription initiation factor TFIID subunit A	1.25881	6.06e-05
AT4G20330	Transcription initiation factor TFIIE, beta subunit	1.03861	0.518406
AT5G18230	transcription regulator NOT2/NOT3/NOT5 family protein	1.17989	0.00417669
AT5G13240	transcription regulators	1.28139	1.48e-05
AT1G02080	transcription regulators	1.03607	0.552641
AT3G47610	transcription regulators;zinc ion binding	1.39574	2.57e-06
AT2G46020	transcription regulatory protein SNF2, putative	1.0384	0.501871
AT3G17590	transcription regulatory protein SNF5, putative (BSH)	1.13992	0.093768
AT4G10920	transcriptional coactivator p15 (PC4) family protein (KELP)	1.3647	3.46e-07
AT5G51110	Transcriptional coactivator/pterin dehydratase	1.01384	0.819808
AT1G29810	Transcriptional coactivator/pterin dehydratase	1.18712	0.0150644
AT2G24690	Transcriptional factor B3 family protein	1.42665	2.21e-07
AT4G31650	Transcriptional factor B3 family protein	1.29471	0.00885914
AT5G20730	Transcriptional factor B3 family protein / auxin-responsive factor AUX/IAA-related	1.01098	0.85751
AT2G33860	Transcriptional factor B3 family protein / auxin-responsive factor AUX/IAA-related	0.94969	0.47721
AT1G19850	Transcriptional factor B3 family protein / auxin-responsive factor AUX/IAA-related	0.74466	2.27e-05
AT1G29220	transcriptional regulator family protein	1.10412	0.117831
AT2G19540	Transducin family protein / WD-40 repeat family protein	0.839078	0.010379
AT3G63460	transducin family protein / WD-40 repeat family protein	0.875269	0.0369066
AT1G15750	Transducin family protein / WD-40 repeat family protein	1.05416	0.424084
AT4G33270	Transducin family protein / WD-40 repeat family protein	0.807821	0.00153465
AT4G07410	Transducin family protein / WD-40 repeat family protein	0.878862	0.034642
AT4G03020	transducin family protein / WD-40 repeat family protein	0.846878	0.00356761
AT2G30050	transducin family protein / WD-40 repeat family protein	0.887752	0.0565835
AT1G71840	transducin family protein / WD-40 repeat family protein	0.962342	0.595199
AT2G19520	Transducin family protein / WD-40 repeat family protein	0.934923	0.233095
AT1G04140	Transducin family protein / WD-40 repeat family protein	1.07586	0.207807
AT2G47990	transducin family protein / WD-40 repeat family protein	0.63667	1.68e-07
AT5G08560	transducin family protein / WD-40 repeat family protein	1.1939	0.00150199
AT3G18060	transducin family protein / WD-40 repeat family protein	1.11094	0.0617702
AT3G18860	transducin family protein / WD-40 repeat family protein	1.1184	0.099156
AT4G33260	Transducin family protein / WD-40 repeat family protein	0.90921	0.148349
AT2G34260	transducin family protein / WD-40 repeat family protein	0.644068	7e-06
AT1G27470	transducin family protein / WD-40 repeat family protein	0.71497	8.36e-06
AT5G11240	transducin family protein / WD-40 repeat family protein	0.686316	1.08e-05
AT3G33530	Transducin family protein / WD-40 repeat family protein	1.12569	0.0339577
AT3G21540	transducin family protein / WD-40 repeat family protein	0.691021	1.21e-05
AT5G16750	Transducin family protein / WD-40 repeat family protein	0.639365	1.65e-09
AT5G10940	transducin family protein / WD-40 repeat family protein	1.20666	0.00097815
AT1G73720	transducin family protein / WD-40 repeat family protein	1.06544	0.349061
AT2G16780	Transducin family protein / WD-40 repeat family protein	1.27893	0.00126983
AT4G04940	transducin family protein / WD-40 repeat family protein	0.671551	1.53e-05
AT4G00800	transducin family protein / WD-40 repeat family protein	1.2728	0.000127844
AT2G46560	transducin family protein / WD-40 repeat family protein	1.08723	0.15174
AT3G42660	transducin family protein / WD-40 repeat family protein	0.953059	0.469222
AT4G34280	transducin family protein / WD-40 repeat family protein	0.747451	3.16e-05
AT5G05570	transducin family protein / WD-40 repeat family protein	0.996067	0.948049
AT5G43920	transducin family protein / WD-40 repeat family protein	1.44962	2.85e-08
AT5G43930	Transducin family protein / WD-40 repeat family protein	1.27257	0.000272782
AT4G01860	Transducin family protein / WD-40 repeat family protein	0.821202	0.00564058
AT4G35050	Transducin family protein / WD-40 repeat family protein	1.1861	0.0411088
AT5G50970	transducin family protein / WD-40 repeat family protein	1.11577	0.224135
AT2G25420	transducin family protein / WD-40 repeat family protein	1.1112	0.28875
AT1G18080	Transducin/WD40 repeat-like superfamily protein	0.766967	0.000375751
AT2G40360	Transducin/WD40 repeat-like superfamily protein	0.690443	4.32e-08
AT3G01340	Transducin/WD40 repeat-like superfamily protein	1.09935	0.136832
AT1G24530	Transducin/WD40 repeat-like superfamily protein	0.0597095	2.81e-175
AT5G66240	Transducin/WD40 repeat-like superfamily protein	1.04949	0.387907
AT3G18140	Transducin/WD40 repeat-like superfamily protein	1.21376	0.000574061
AT3G13340	Transducin/WD40 repeat-like superfamily protein	1.22873	0.000170452
AT1G55680	Transducin/WD40 repeat-like superfamily protein	1.19405	0.00191516
AT5G15550	Transducin/WD40 repeat-like superfamily protein	0.657553	3.49e-08
AT4G18905	Transducin/WD40 repeat-like superfamily protein	0.757775	2.2e-06
AT5G14050	Transducin/WD40 repeat-like superfamily protein	0.661105	1.06e-07
AT1G10580	Transducin/WD40 repeat-like superfamily protein	0.798834	0.000492516
AT3G54190	Transducin/WD40 repeat-like superfamily protein	1.12238	0.0346029
AT1G65030	Transducin/WD40 repeat-like superfamily protein	0.765758	0.000510077
AT2G43770	Transducin/WD40 repeat-like superfamily protein	0.951269	0.403124
AT3G13300	Transducin/WD40 repeat-like superfamily protein	1.07131	0.268255
AT1G52730	Transducin/WD40 repeat-like superfamily protein	1.13745	0.0323879
AT2G18900	Transducin/WD40 repeat-like superfamily protein	0.663374	1.4e-06
AT5G24520	Transducin/WD40 repeat-like superfamily protein	0.895959	0.0965098
AT2G26060	Transducin/WD40 repeat-like superfamily protein	1.03826	0.533599
AT5G58230	Transducin/WD40 repeat-like superfamily protein	1.0005	0.993287
AT3G10530	Transducin/WD40 repeat-like superfamily protein	0.713495	0.000335528
AT4G05410	Transducin/WD40 repeat-like superfamily protein	0.729104	0.000410044
AT3G62770	Transducin/WD40 repeat-like superfamily protein	1.38931	4.42e-07
AT1G29320	Transducin/WD40 repeat-like superfamily protein	0.693748	1.81e-06
AT3G50590	Transducin/WD40 repeat-like superfamily protein	1.03656	0.556627
AT5G56190	Transducin/WD40 repeat-like superfamily protein	0.999886	0.998458
AT1G80670	Transducin/WD40 repeat-like superfamily protein	1.27921	0.000377824
AT4G29830	Transducin/WD40 repeat-like superfamily protein	0.970133	0.643311
AT2G47790	Transducin/WD40 repeat-like superfamily protein	0.886926	0.0629154
AT3G15610	Transducin/WD40 repeat-like superfamily protein	1.13547	0.0311219
AT3G05090	Transducin/WD40 repeat-like superfamily protein	1.30479	9.48e-06
AT5G24710	Transducin/WD40 repeat-like superfamily protein	0.992764	0.90113
AT1G20540	Transducin/WD40 repeat-like superfamily protein	1.17037	0.0125402
AT5G51980	Transducin/WD40 repeat-like superfamily protein	1.11766	0.0706631
AT4G00090	Transducin/WD40 repeat-like superfamily protein	1.16368	0.0111551
AT1G64350	Transducin/WD40 repeat-like superfamily protein	1.00032	0.996076
AT1G12910	Transducin/WD40 repeat-like superfamily protein	1.07901	0.263779
AT1G03110	Transducin/WD40 repeat-like superfamily protein	0.641509	2.17e-07
AT3G49180	Transducin/WD40 repeat-like superfamily protein	0.810247	0.0024117
AT2G32950	Transducin/WD40 repeat-like superfamily protein	0.990909	0.887728
AT2G16405	Transducin/WD40 repeat-like superfamily protein	1.37852	1.01e-06
AT2G20330	Transducin/WD40 repeat-like superfamily protein	1.17427	0.0133454
AT3G20740	Transducin/WD40 repeat-like superfamily protein	1.02876	0.678479
AT3G19590	Transducin/WD40 repeat-like superfamily protein	0.836487	0.0195484
AT5G53500	Transducin/WD40 repeat-like superfamily protein	0.225477	2.36e-38
AT5G56130	Transducin/WD40 repeat-like superfamily protein	1.19968	0.0110328
AT1G19485	Transducin/WD40 repeat-like superfamily protein	1.11948	0.0686629
AT4G11270	Transducin/WD40 repeat-like superfamily protein	1.2695	1.53e-05
AT5G60940	Transducin/WD40 repeat-like superfamily protein	1.1292	0.0753179
AT1G15470	Transducin/WD40 repeat-like superfamily protein	1.10681	0.168649
AT1G36070	Transducin/WD40 repeat-like superfamily protein	1.15928	0.0268608
AT3G26640	Transducin/WD40 repeat-like superfamily protein	1.17969	0.0431583
AT4G30840	Transducin/WD40 repeat-like superfamily protein	0.767548	0.00186203
AT2G37160	Transducin/WD40 repeat-like superfamily protein	0.953101	0.449828
AT5G64730	Transducin/WD40 repeat-like superfamily protein	0.946892	0.481552
AT1G27840	Transducin/WD40 repeat-like superfamily protein	1.00355	0.958107
AT5G13480	Transducin/WD40 repeat-like superfamily protein	1.04511	0.542968
AT3G53390	Transducin/WD40 repeat-like superfamily protein	1.18562	0.00590756
AT3G45620	Transducin/WD40 repeat-like superfamily protein	1.37924	7.28e-05
AT3G06880	Transducin/WD40 repeat-like superfamily protein	0.351224	1.07e-30
AT3G15470	Transducin/WD40 repeat-like superfamily protein	1.55594	7.69e-13
AT5G08390	Transducin/WD40 repeat-like superfamily protein	1.04511	0.499592
AT5G45760	Transducin/WD40 repeat-like superfamily protein	1.24297	0.00517617
AT5G50230	Transducin/WD40 repeat-like superfamily protein	1.12976	0.0823968
AT3G21060	Transducin/WD40 repeat-like superfamily protein	1.33759	5.68e-05
AT5G07590	Transducin/WD40 repeat-like superfamily protein	0.986547	0.859326
AT5G23430	Transducin/WD40 repeat-like superfamily protein	0.883949	0.055229
AT3G56900	Transducin/WD40 repeat-like superfamily protein	0.930597	0.361507
AT4G14310	Transducin/WD40 repeat-like superfamily protein	0.785815	0.00118124
AT5G50650	Transducin/WD40 repeat-like superfamily protein	1.21445	0.0219675
AT1G64610	Transducin/WD40 repeat-like superfamily protein	1.20847	0.0125591
AT5G52250	Transducin/WD40 repeat-like superfamily protein	0.176343	2.18e-16
AT5G14530	Transducin/WD40 repeat-like superfamily protein	1.33382	0.00427272
AT5G50550	Transducin/WD40 repeat-like superfamily protein	1.32969	0.000267176
AT2G38630	Transducin/WD40 repeat-like superfamily protein	1.22426	0.00656295
AT1G78070	Transducin/WD40 repeat-like superfamily protein	1.34989	0.000702275
AT5G03450	Transducin/WD40 repeat-like superfamily protein	1.12985	0.0928989
AT5G05970	Transducin/WD40 repeat-like superfamily protein	1.07562	0.278925
AT5G24320	Transducin/WD40 repeat-like superfamily protein	2.27654	9.07e-35
AT1G61210	Transducin/WD40 repeat-like superfamily protein	1.19203	0.0107823
AT4G35140	Transducin/WD40 repeat-like superfamily protein	1.35191	0.000134491
AT4G21530	Transducin/WD40 repeat-like superfamily protein	0.880485	0.110949
AT5G19920	Transducin/WD40 repeat-like superfamily protein	0.894047	0.191652
AT4G38480	Transducin/WD40 repeat-like superfamily protein	1.04936	0.645864
AT3G16650	Transducin/WD40 repeat-like superfamily protein	1.07996	0.462373
AT5G54200	Transducin/WD40 repeat-like superfamily protein	1.52708	2.34e-06
AT5G02430	Transducin/WD40 repeat-like superfamily protein	1.09024	0.341858
AT4G29860	Transducin/WD40 repeat-like superfamily protein	1.32202	0.00837137
AT4G35560	Transducin/WD40 repeat-like superfamily protein	1.04273	0.675904
AT5G42010	Transducin/WD40 repeat-like superfamily protein	2.97003	4.73e-12
AT4G17910	transferases, transferring acyl groups	1.13148	0.100393
AT1G78280	transferases, transferring glycosyl groups	1.44203	3.93e-07
AT4G14100	transferases, transferring glycosyl groups	1.40513	9.6e-05
AT2G20830	transferases;folic acid binding	1.02982	0.640815
AT5G19485	transferases;nucleotidyltransferases	1.05946	0.329343
AT3G01380	transferases;sulfuric ester hydrolases;catalytics;transferases	0.934171	0.285062
AT1G51310	transferases;tRNA (5-methylaminomethyl-2-thiouridylate)-methyltransferases	0.924348	0.256397
AT3G60750	Transketolase	1.49226	8.72e-11
AT2G45290	Transketolase	0.862328	0.072865
AT5G50850	Transketolase family protein	1.24004	0.00070881
AT2G34590	Transketolase family protein	1.23971	0.000348184
AT3G13450	Transketolase family protein	1.43188	2.8e-08
AT1G64510	Translation elongation factor EF1B/ribosomal protein S6 family protein	1.00185	0.975064
AT5G19510	Translation elongation factor EF1B/ribosomal protein S6 family protein	0.826606	0.00449374
AT2G18110	Translation elongation factor EF1B/ribosomal protein S6 family protein	0.944661	0.360016
AT3G17170	Translation elongation factor EF1B/ribosomal protein S6 family protein	0.744205	1.86e-05
AT3G18760	Translation elongation factor EF1B/ribosomal protein S6 family protein	0.906082	0.233356
AT1G18070	Translation elongation factor EF1A/initiation factor IF2gamma family protein	0.860585	0.00844166
AT5G10630	Translation elongation factor EF1A/initiation factor IF2gamma family protein	1.14186	0.0314815
AT1G09640	Translation elongation factor EF1B, gamma chain	0.820065	0.00491183
AT1G57720	Translation elongation factor EF1B, gamma chain	0.820119	0.00212006
AT1G62750	Translation elongation factor EFG/EF2 protein	0.947147	0.385415
AT1G45332	Translation elongation factor EFG/EF2 protein	0.697479	4.35e-08
AT2G45030	Translation elongation factor EFG/EF2 protein	0.872358	0.015789
AT4G11120	translation elongation factor Ts (EF-Ts), putative	1.02108	0.745231
AT1G17220	Translation initiation factor 2, small GTP-binding protein	0.980289	0.752161
AT4G11160	Translation initiation factor 2, small GTP-binding protein	1.02473	0.717543
AT1G34360	translation initiation factor 3 (IF-3) family protein	0.93886	0.437358
AT2G24060	Translation initiation factor 3 protein	0.940153	0.279588
AT4G30690	Translation initiation factor 3 protein	1.60588	8.67e-09
AT1G10840	translation initiation factor 3 subunit H1	0.804405	0.000112245
AT5G27640	translation initiation factor 3B1	0.863759	0.0190902
AT5G37475	Translation initiation factor eIF3 subunit	0.940006	0.31044
AT1G66070	Translation initiation factor eIF3 subunit	0.888049	0.043137
AT1G77840	Translation initiation factor IF2/IF5	0.844083	0.0121428
AT3G55620	Translation initiation factor IF6	1.49653	3.4e-08
AT5G54940	Translation initiation factor SUI1 family protein	1.23254	0.000625666
AT5G54760	Translation initiation factor SUI1 family protein	0.917542	0.120568
AT4G27130	Translation initiation factor SUI1 family protein	2.11889	4.27e-39
AT5G11900	Translation initiation factor SUI1 family protein	0.976828	0.714627
AT1G54290	Translation initiation factor SUI1 family protein	1.08003	0.294292
AT1G15270	Translation machinery associated TMA7	1.16354	0.0141517
AT3G49910	Translation protein SH3-like family protein	0.740073	2.15e-05
AT5G54600	Translation protein SH3-like family protein	0.974204	0.658124
AT1G09690	Translation protein SH3-like family protein	0.769099	0.000120905
AT1G09590	Translation protein SH3-like family protein	0.671302	8.18e-09
AT1G57660	Translation protein SH3-like family protein	0.744004	4.13e-06
AT1G57860	Translation protein SH3-like family protein	0.73408	5.03e-06
AT5G67510	Translation protein SH3-like family protein	0.64458	2.46e-09
AT3G16640	translationally controlled tumor protein	1.0678	0.286745
AT2G37020	Translin family protein	0.938198	0.356576
AT2G03780	Translin family protein	1.16084	0.0253953
AT2G37410	translocase inner membrane subunit 17-2	0.961759	0.498723
AT1G72750	translocase inner membrane subunit 23-2	0.718976	9.93e-07
AT2G36070	translocase inner membrane subunit 44-2	0.921759	0.24145
AT5G50810	translocase inner membrane subunit 8	0.803903	0.00228049
AT1G17530	translocase of inner mitochondrial membrane 23	1.17674	0.0207952
AT3G27080	translocase of outer membrane 20 kDa subunit 3	0.977136	0.695405
AT5G40930	translocase of outer membrane 20-4	1.03675	0.580403
AT5G43970	translocase of outer membrane 22-V	0.809623	0.000426383
AT1G61570	translocase of the inner mitochondrial membrane 13	0.697267	3.26e-07
AT3G20000	translocase of the outer mitochondrial membrane 40	0.737891	4.9e-06
AT1G49410	translocase of the outer mitochondrial membrane 6	0.691404	1.37e-08
AT1G27390	translocase outer membrane 20-2	0.766142	1.8e-05
AT3G20920	translocation protein-related	1.16576	0.0110927
AT2G15290	translocon at inner membrane of chloroplasts 21	0.974531	0.675026
AT1G06950	translocon at the inner envelope membrane of chloroplasts 110	0.940874	0.315756
AT4G03320	translocon at the inner envelope membrane of chloroplasts 20-IV	1.27234	0.0317927
AT2G24820	translocon at the inner envelope membrane of chloroplasts 55-II	1.08501	0.184166
AT4G02510	translocon at the outer envelope membrane of chloroplasts 159	0.98016	0.728197
AT1G02280	translocon at the outer envelope membrane of chloroplasts 33	0.906951	0.0757226
AT5G05000	translocon at the outer envelope membrane of chloroplasts 34	0.824614	0.00074753
AT3G46740	translocon at the outer envelope membrane of chloroplasts 75-III	0.804754	0.000755269
AT3G17970	translocon at the outer membrane of chloroplasts 64-III	0.770783	4.78e-06
AT5G09420	translocon at the outer membrane of chloroplasts 64-V	1.0028	0.976744
AT3G16620	translocon outer complex protein 120	1.15899	0.0795871
AT2G21160	Translocon-associated protein (TRAP), alpha subunit	0.887615	0.0366025
AT5G14030	translocon-associated protein beta (TRAPB) family protein	0.916276	0.128557
AT3G30390	Transmembrane amino acid transporter family protein	1.36177	7.98e-07
AT2G38120	Transmembrane amino acid transporter family protein	0.565571	1.11e-24
AT4G38250	Transmembrane amino acid transporter family protein	1.17774	0.0071561
AT3G54830	Transmembrane amino acid transporter family protein	1.21697	0.00876845
AT5G02180	Transmembrane amino acid transporter family protein	0.646246	6.02e-05
AT2G39130	Transmembrane amino acid transporter family protein	0.650989	3.12e-09
AT3G56200	Transmembrane amino acid transporter family protein	0.596865	4.66e-06
AT5G41800	Transmembrane amino acid transporter family protein	1.27646	0.00133148
AT1G08230	Transmembrane amino acid transporter family protein	0.299426	1.93e-27
AT5G65990	Transmembrane amino acid transporter family protein	1.10999	0.169437
AT2G40420	Transmembrane amino acid transporter family protein	1.72386	1.73e-10
AT1G80510	Transmembrane amino acid transporter family protein	0.968117	0.682289
AT1G47670	Transmembrane amino acid transporter family protein	0.519903	4.76e-10
AT5G23575	Transmembrane CLPTM1 family protein	1.7	2.88e-21
AT5G08500	Transmembrane CLPTM1 family protein	1.11919	0.0563954
AT1G18470	Transmembrane Fragile-X-F-associated protein	1.40126	1.17e-07
AT1G68820	Transmembrane Fragile-X-F-associated protein	1.40962	1.93e-06
AT1G73950	Transmembrane Fragile-X-F-associated protein	0.99528	0.949994
AT1G66150	transmembrane kinase 1	1.27314	0.000587859
AT1G10950	transmembrane nine 1	1.01935	0.748892
AT3G13772	transmembrane nine 7	1.19808	0.00116
AT2G32380	Transmembrane protein 97, predicted	0.831809	0.0463447
AT3G51790	transmembrane protein G1P-related 1	0.842753	0.0403434
AT2G46060	transmembrane protein-related	1.98927	4.57e-26
AT3G57280	Transmembrane proteins 14C	0.773696	2.3e-05
AT3G43520	Transmembrane proteins 14C	0.998109	0.976873
AT2G38550	Transmembrane proteins 14C	1.17381	0.0181457
AT3G20510	Transmembrane proteins 14C	0.696391	2.71e-06
AT2G26240	Transmembrane proteins 14C	0.851223	0.0546318
AT1G33265	Transmembrane proteins 14C	1.09005	0.245376
AT1G50740	Transmembrane proteins 14C	1.12816	0.158659
AT2G32140	transmembrane receptors	1.27223	0.204544
AT5G54750	Transport protein particle (TRAPP) component	1.01424	0.810438
AT5G58030	Transport protein particle (TRAPP) component	1.17396	0.00819196
AT3G05000	Transport protein particle (TRAPP) component	1.15743	0.0270768
AT1G70610	transporter associated with antigen processing protein 1	0.731405	6.33e-05
AT5G39040	transporter associated with antigen processing protein 2	2.01041	4.84e-23
AT2G16950	transportin 1	1.05834	0.324165
AT5G58220	transthyretin-like protein	1.2512	0.00100048
AT1G51450	TRAUCO	0.889394	0.199396
AT4G24040	trehalase 1	0.121826	9.37e-72
AT2G18700	trehalose phosphatase/synthase 11	0.55261	2.19e-13
AT4G17770	trehalose phosphatase/synthase 5	1.68796	5.77e-11
AT1G60140	trehalose phosphate synthase	1.44053	6.21e-05
AT1G70290	trehalose-6-phosphatase synthase S8	1.14681	0.20344
AT1G78580	trehalose-6-phosphate synthase	0.354006	2.11e-54
AT1G06410	trehalose-phosphatase/synthase 7	1.10103	0.0991014
AT1G23870	trehalose-phosphatase/synthase 9	1.39514	2.97e-05
AT3G46590	TRF-like 1	1.77884	4.42e-20
AT1G17460	TRF-like 3	0.690419	0.000248604
AT1G72650	TRF-like 6	1.2632	9.26e-05
AT2G37025	TRF-like 8	1.53228	2.34e-05
AT3G12560	TRF-like 9	1.24595	0.000923692
AT1G45201	triacylglycerol lipase-like 1	1.00676	0.936965
AT2G14530	TRICHOME BIREFRINGENCE-LIKE 13	1.096	0.252087
AT5G64020	TRICHOME BIREFRINGENCE-LIKE 14	1.0623	0.395355
AT5G20680	TRICHOME BIREFRINGENCE-LIKE 16	1.46387	5.84e-08
AT4G25360	TRICHOME BIREFRINGENCE-LIKE 18	1.19969	0.00499348
AT4G11090	TRICHOME BIREFRINGENCE-LIKE 23	1.10762	0.274134
AT4G23790	TRICHOME BIREFRINGENCE-LIKE 24	1.21382	0.0216433
AT1G01430	TRICHOME BIREFRINGENCE-LIKE 25	2.02299	2.59e-21
AT4G01080	TRICHOME BIREFRINGENCE-LIKE 26	9.83312	4.19e-42
AT1G70230	TRICHOME BIREFRINGENCE-LIKE 27	0.73136	4.13e-05
AT3G11030	TRICHOME BIREFRINGENCE-LIKE 32	1.29576	0.000765815
AT5G01620	TRICHOME BIREFRINGENCE-LIKE 35	1.66378	8.96e-10
AT2G34070	TRICHOME BIREFRINGENCE-LIKE 37	2.54537	3.44e-26
AT1G29050	TRICHOME BIREFRINGENCE-LIKE 38	0.48221	1.1e-14
AT2G30010	TRICHOME BIREFRINGENCE-LIKE 45	0.302494	1.67e-62
AT5G20590	TRICHOME BIREFRINGENCE-LIKE 5	1.03069	0.633661
AT3G62390	TRICHOME BIREFRINGENCE-LIKE 6	0.784867	0.0196797
AT1G19800	trigalactosyldiacylglycerol 1	1.09819	0.11581
AT3G20320	trigalactosyldiacylglycerol2	1.0136	0.804836
AT5G55220	trigger factor type chaperone family protein	0.955713	0.507051
AT4G13550	triglyceride lipases;triglyceride lipases	0.929988	0.274019
AT2G34970	Trimeric LpxA-like enzyme	0.912134	0.12068
AT4G18300	Trimeric LpxA-like enzyme	1.24882	0.0270628
AT2G17640	Trimeric LpxA-like enzymes superfamily protein	1.39386	0.00111268
AT3G55440	triosephosphate isomerase	1.18733	0.00550751
AT2G21170	triosephosphate isomerase	0.977171	0.705572
AT4G20850	tripeptidyl peptidase ii	0.953067	0.414553
AT1G05830	trithorax-like protein 2	1.20692	0.00104054
AT1G22270	Trm112p-like protein	0.854168	0.0154286
AT5G24840	tRNA (guanine-N-7) methyltransferase	0.766184	0.000891142
AT5G17660	tRNA (guanine-N-7) methyltransferase	1.18568	0.0138029
AT1G68720	tRNA arginine adenosine deaminase	1.12039	0.0644189
AT1G78010	tRNA modification GTPase, putative	1.01376	0.826842
AT1G72550	tRNA synthetase beta subunit family protein	0.945457	0.311888
AT4G10320	tRNA synthetase class I (I, L, M and V) family protein	0.88945	0.0602095
AT5G49030	tRNA synthetase class I (I, L, M and V) family protein	0.9611	0.500453
AT4G04350	tRNA synthetase class I (I, L, M and V) family protein	0.967366	0.54683
AT4G33760	tRNA synthetase class II (D, K and N) family protein	0.840176	0.0016407
AT2G19870	tRNA/rRNA methyltransferase (SpoU) family protein	0.776622	0.000454954
AT5G15390	tRNA/rRNA methyltransferase (SpoU) family protein	0.983616	0.824694
AT4G15520	tRNA/rRNA methyltransferase (SpoU) family protein	0.877139	0.134313
AT4G38020	tRNA/rRNA methyltransferase (SpoU) family protein	1.05841	0.497616
AT4G17610	tRNA/rRNA methyltransferase (SpoU) family protein	0.793491	0.0065587
AT2G32320	tRNAHis guanylyltransferase	1.14481	0.0357139
AT2G31580	tRNAHis guanylyltransferase	1.13494	0.115359
AT2G27760	tRNAisopentenyltransferase 2	1.04296	0.66382
AT1G52160	tRNAse Z3	0.911812	0.196426
AT3G16260	tRNAse Z4	1.00227	0.967115
AT1G06530	Tropomyosin-related	0.891626	0.0478164
AT3G58840	Tropomyosin-related	0.884834	0.139254
AT5G11040	TRS120	1.10686	0.0708057
AT2G35155	Trypsin family protein	1.54913	1.29e-10
AT3G12950	Trypsin family protein	1.02958	0.677284
AT5G45030	Trypsin family protein	1.01649	0.844522
AT5G39830	Trypsin family protein with PDZ domain	1.08463	0.244957
AT5G27660	Trypsin family protein with PDZ domain	0.971853	0.696828
AT2G43510	trypsin inhibitor protein 1	0.299758	1.81e-14
AT1G70560	tryptophan aminotransferase of Arabidopsis 1	0.578932	1.97e-15
AT4G24670	tryptophan aminotransferase related 2	0.379833	1.17e-16
AT5G17990	tryptophan biosynthesis 1	1.16107	0.0314178
AT5G47420	Tryptophan RNA-binding attenuator protein-like	0.4885	5.84e-26
AT4G17420	Tryptophan RNA-binding attenuator protein-like	0.732645	5.07e-05
AT3G54640	tryptophan synthase alpha chain	1.09056	0.428405
AT5G38530	tryptophan synthase beta type 2	1.16459	0.0274594
AT5G54810	tryptophan synthase beta-subunit 1	1.62136	1.31e-07
AT4G27070	tryptophan synthase beta-subunit 2	1.03855	0.662116
AT5G19500	Tryptophan/tyrosine permease	1.54537	2.42e-06
AT1G52410	TSK-associating protein 1	6.22463	8.66e-58
AT2G36960	TSL-kinase interacting protein 1	1.18225	0.0216318
AT1G76900	tubby like protein 1	1.27922	4.31e-05
AT1G25280	tubby like protein 10	1.03866	0.495599
AT5G18680	tubby like protein 11	1.62535	2.41e-16
AT2G18280	tubby like protein 2	1.1889	0.0123442
AT2G47900	tubby like protein 3	0.99694	0.958172
AT1G47270	tubby like protein 6	1.19925	0.0242767
AT1G53320	tubby like protein 7	1.70821	1.33e-18
AT3G06380	tubby-like protein 9	1.13601	0.0489764
AT1G50010	tubulin alpha-2 chain	0.885155	0.0851571
AT5G19770	tubulin alpha-3	0.791251	0.000636309
AT1G04820	tubulin alpha-4 chain	0.998993	0.988211
AT5G19780	tubulin alpha-5	0.943295	0.399304
AT5G23860	tubulin beta 8	1.67525	3.63e-13
AT5G62690	tubulin beta chain 2	1.55221	1.84e-11
AT5G62700	tubulin beta chain 3	1.91438	3.19e-23
AT5G44340	tubulin beta chain 4	1.27792	0.000202612
AT1G75780	tubulin beta-1 chain	0.658325	0.000510949
AT1G20010	tubulin beta-5 chain	0.747142	3.34e-05
AT2G29550	tubulin beta-7 chain	0.764051	0.000186714
AT4G20890	tubulin beta-9 chain	1.80297	1.42e-21
AT3G57890	Tubulin binding cofactor C domain-containing protein	0.991853	0.884787
AT2G30410	tubulin folding cofactor A (KIESEL)	1.04858	0.428104
AT3G10220	tubulin folding cofactor B	1.24981	0.00103475
AT1G71440	tubulin folding cofactor E / Pfifferling (PFI)	0.999757	0.996903
AT4G14960	Tubulin/FtsZ family protein	1.18134	0.00975453
AT2G36250	Tubulin/FtsZ family protein	0.981388	0.745703
AT3G52750	Tubulin/FtsZ family protein	1.16706	0.00581522
AT3G18535	tubulin-tyrosine ligases	0.890095	0.143766
AT1G77550	tubulin-tyrosine ligases;tubulin-tyrosine ligases	0.602806	3.04e-12
AT2G48160	Tudor/PWWP/MBT domain-containing protein	1.00324	0.95562
AT3G63070	Tudor/PWWP/MBT domain-containing protein	0.962376	0.50845
AT5G23150	Tudor/PWWP/MBT domain-containing protein	1.0799	0.160927
AT5G08230	Tudor/PWWP/MBT domain-containing protein	1.1139	0.0792894
AT5G40340	Tudor/PWWP/MBT superfamily protein	0.95515	0.47059
AT5G10950	Tudor/PWWP/MBT superfamily protein	0.855559	0.0169728
AT1G15940	Tudor/PWWP/MBT superfamily protein	1.00302	0.95827
AT5G27650	Tudor/PWWP/MBT superfamily protein	1.13883	0.0364824
AT1G51745	Tudor/PWWP/MBT superfamily protein	0.923143	0.275584
AT1G80810	Tudor/PWWP/MBT superfamily protein	1.14286	0.0623676
AT3G09670	Tudor/PWWP/MBT superfamily protein	1.00326	0.965729
AT3G03140	Tudor/PWWP/MBT superfamily protein	1.1272	0.105785
AT3G21295	Tudor/PWWP/MBT superfamily protein	1.2387	0.0163072
AT5G07350	TUDOR-SN protein 1	1.01471	0.832674
AT5G61780	TUDOR-SN protein 2	1.12144	0.0733743
AT4G03560	two-pore channel 1	1.07498	0.25999
AT2G29400	type one protein phosphatase 1	1.07778	0.228335
AT5G59160	type one serine/threonine protein phosphatase 2	1.36388	5.65e-08
AT1G64040	type one serine/threonine protein phosphatase 3	1.56414	3.22e-14
AT2G39840	type one serine/threonine protein phosphatase 4	1.06051	0.383472
AT3G46820	type one serine/threonine protein phosphatase 5	0.968876	0.657328
AT5G43380	type one serine/threonine protein phosphatase 6	1.10466	0.360475
AT2G24850	tyrosine aminotransferase 3	49.1867	7.03e-63
AT2G20610	Tyrosine transaminase family protein	1.80853	1.45e-13
AT5G36160	Tyrosine transaminase family protein	1.48225	1.14e-10
AT5G53970	Tyrosine transaminase family protein	0.612106	1.19e-07
AT4G23600	Tyrosine transaminase family protein	0.227141	2.07e-21
AT5G15170	tyrosyl-DNA phosphodiesterase-related	1.14206	0.0848637
AT1G08030	tyrosylprotein sulfotransferase	1.04716	0.467492
AT2G33840	Tyrosyl-tRNA synthetase, class Ib, bacterial/mitochondrial	0.729829	2.09e-05
AT3G02660	Tyrosyl-tRNA synthetase, class Ib, bacterial/mitochondrial	1.07079	0.240898
AT3G50670	U1 small nuclear ribonucleoprotein-70K	0.981564	0.752049
AT1G09760	U2 small nuclear ribonucleoprotein A	1.05451	0.331648
AT2G30260	U2 small nuclear ribonucleoprotein B	0.911103	0.114896
AT1G27650	U2 snRNP auxiliary factor small subunit, putative	0.963497	0.569787
AT4G36690	U2 snRNP auxilliary factor, large subunit, splicing factor	1.02933	0.627006
AT1G60900	U2 snRNP auxilliary factor, large subunit, splicing factor	1.08717	0.144572
AT4G02400	U3 ribonucleoprotein (Utp) family protein	0.747833	2.37e-05
AT5G08600	U3 ribonucleoprotein (Utp) family protein	0.834408	0.0856366
AT5G61140	U5 small nuclear ribonucleoprotein helicase	1.2555	4.94e-05
AT2G42270	U5 small nuclear ribonucleoprotein helicase	0.995282	0.944349
AT1G20960	U5 small nuclear ribonucleoprotein helicase, putative	0.908452	0.116919
AT3G51820	UbiA prenyltransferase family protein	1.06039	0.290771
AT1G60600	UbiA prenyltransferase family protein	0.906827	0.082794
AT5G51220	ubiquinol-cytochrome C chaperone family protein	0.966213	0.631465
AT1G15120	Ubiquinol-cytochrome C reductase hinge protein	1.05898	0.367065
AT2G01090	Ubiquinol-cytochrome C reductase hinge protein	1.03108	0.765584
AT5G13440	Ubiquinol-cytochrome C reductase iron-sulfur subunit	1.05594	0.390829
AT5G13430	Ubiquinol-cytochrome C reductase iron-sulfur subunit	0.88476	0.0364001
AT3G52730	ubiquinol-cytochrome C reductase UQCRX/QCR9-like family protein	1.01196	0.834977
AT4G05050	ubiquitin 11	1.28082	0.000353636
AT5G20620	ubiquitin 4	1.47079	7.89e-12
AT3G62250	ubiquitin 5	0.755642	5.82e-05
AT2G35635	ubiquitin 7	1.45033	1.49e-08
AT5G06460	ubiquitin activating enzyme 2	0.917378	0.137574
AT4G01037	Ubiquitin carboxyl-terminal hydrolase family protein	0.747984	2.94e-05
AT1G71850	Ubiquitin carboxyl-terminal hydrolase family protein	0.793063	0.0160398
AT4G33495	Ubiquitin carboxyl-terminal hydrolase family protein	0.926104	0.26506
AT3G63090	Ubiquitin carboxyl-terminal hydrolase family protein	1.01264	0.886346
AT5G21970	Ubiquitin carboxyl-terminal hydrolase family protein	1.18944	0.11745
AT5G62990	Ubiquitin carboxyl-terminal hydrolase family protein	1.24555	0.0731931
AT3G47910	Ubiquitin carboxyl-terminal hydrolase-related protein	0.988253	0.832441
AT3G47890	Ubiquitin carboxyl-terminal hydrolase-related protein	0.993752	0.912934
AT1G14400	ubiquitin carrier protein 1	1.1198	0.0633672
AT5G59300	ubiquitin carrier protein 7	1.0777	0.227179
AT5G41340	ubiquitin conjugating enzyme 4	1.58945	1.09e-11
AT5G41700	ubiquitin conjugating enzyme 8	1.67	2.71e-14
AT4G27960	ubiquitin conjugating enzyme 9	0.860272	0.00950611
AT4G17510	ubiquitin C-terminal hydrolase 3	1.18062	0.00444
AT4G22285	Ubiquitin C-terminal hydrolases superfamily protein	1.01632	0.783627
AT4G22350	Ubiquitin C-terminal hydrolases superfamily protein	1.01092	0.86945
AT1G53400	Ubiquitin domain-containing protein	1.25898	0.000454826
AT3G52560	ubiquitin E2 variant 1D-4	1.127	0.030779
AT3G52590	ubiquitin extension protein 1	0.852553	0.0108342
AT4G02890	Ubiquitin family protein	1.00589	0.939342
AT4G24990	Ubiquitin family protein	1.20495	0.00065714
AT2G17190	ubiquitin family protein	0.99394	0.917904
AT2G17200	ubiquitin family protein	1.10624	0.0994778
AT3G13235	ubiquitin family protein	0.876756	0.0375316
AT4G06599	ubiquitin family protein	1.04174	0.510147
AT2G35360	ubiquitin family protein	1.35321	0.00106263
AT2G21270	ubiquitin fusion degradation 1	1.18884	0.00161149
AT4G38930	Ubiquitin fusion degradation UFD1 family protein	0.906195	0.132342
AT4G15420	Ubiquitin fusion degradation UFD1 family protein	0.906072	0.165666
AT2G29070	Ubiquitin fusion degradation UFD1 family protein	1.13128	0.34214
AT1G43690	ubiquitin interaction motif-containing protein	1.14836	0.0152628
AT4G12570	ubiquitin protein ligase 5	1.56834	1.78e-11
AT3G17205	ubiquitin protein ligase 6	1.17678	0.0033814
AT2G45695	Ubiquitin related modifier 1	0.868162	0.0924289
AT2G36170	Ubiquitin supergroup;Ribosomal protein L40e	0.730136	5.81e-06
AT5G32440	Ubiquitin system component Cue protein	1.18842	0.0019408
AT1G27752	Ubiquitin system component Cue protein	1.14153	0.0210273
AT2G30110	ubiquitin-activating enzyme 1	1.05705	0.360447
AT2G41160	Ubiquitin-associated (UBA) protein	0.57146	4.11e-09
AT3G56740	Ubiquitin-associated (UBA) protein	1.25359	0.00761078
AT1G04850	ubiquitin-associated (UBA)/TS-N domain-containing protein	1.13734	0.0195988
AT2G12550	ubiquitin-associated (UBA)/TS-N domain-containing protein	1.54791	2.07e-07
AT4G24690	ubiquitin-associated (UBA)/TS-N domain-containing protein / octicosapeptide/Phox/Bemp1 (PB1) domain-containing protein	1.56966	2e-11
AT5G53330	Ubiquitin-associated/translation elongation factor EF1B protein	1.20584	0.00300243
AT5G12120	Ubiquitin-associated/translation elongation factor EF1B protein	1.01905	0.764535
AT2G26920	Ubiquitin-associated/translation elongation factor EF1B protein	1.13652	0.0689264
AT5G53300	ubiquitin-conjugating enzyme 10	0.933689	0.265046
AT3G08690	ubiquitin-conjugating enzyme 11	0.571235	1.99e-12
AT3G46460	ubiquitin-conjugating enzyme 13	1.15139	0.0281882
AT3G55380	ubiquitin-conjugating enzyme 14	0.75848	1.61e-05
AT1G75440	ubiquitin-conjugating enzyme 16	1.18684	0.0400146
AT4G36410	ubiquitin-conjugating enzyme 17	0.227016	2.28e-19
AT5G42990	ubiquitin-conjugating enzyme 18	0.919769	0.193412
AT1G50490	ubiquitin-conjugating enzyme 20	0.954715	0.469716
AT5G05080	ubiquitin-conjugating enzyme 22	1.4258	1.45e-09
AT2G16920	ubiquitin-conjugating enzyme 23	1.09514	0.168944
AT3G15355	ubiquitin-conjugating enzyme 25	1.24413	0.00488404
AT5G50870	ubiquitin-conjugating enzyme 27	1.05974	0.322509
AT1G64230	ubiquitin-conjugating enzyme 28	1.28111	0.000163845
AT2G16740	ubiquitin-conjugating enzyme 29	0.56282	9.93e-18
AT5G62540	ubiquitin-conjugating enzyme 3	2.30669	2.48e-44
AT5G56150	ubiquitin-conjugating enzyme 30	1.08487	0.199058
AT3G17000	ubiquitin-conjugating enzyme 32	0.95616	0.487253
AT5G50430	ubiquitin-conjugating enzyme 33	1.08108	0.207352
AT1G17280	ubiquitin-conjugating enzyme 34	1.05881	0.378267
AT1G78870	ubiquitin-conjugating enzyme 35	1.06255	0.291547
AT1G16890	ubiquitin-conjugating enzyme 36	1.14788	0.0122154
AT3G24515	ubiquitin-conjugating enzyme 37	1.22677	0.0522015
AT1G63800	ubiquitin-conjugating enzyme 5	1.44353	2.46e-06
AT2G46030	ubiquitin-conjugating enzyme 6	2.03858	7.86e-17
AT1G51730	Ubiquitin-conjugating enzyme family protein	1.03722	0.496585
AT3G13550	Ubiquitin-conjugating enzyme family protein	1.10711	0.188961
AT1G45050	Ubiquitin-conjugating enzyme family protein	1.97435	7.45e-21
AT3G12400	Ubiquitin-conjugating enzyme/RWD-like protein	0.885157	0.0869254
AT3G20060	ubiquitin-conjugating enzyme19	0.965379	0.564512
AT2G02760	ubiquiting-conjugating enzyme 2	0.969226	0.604518
AT5G42300	ubiquitin-like protein 5	1.29544	1.7e-05
AT4G16520	Ubiquitin-like superfamily protein	1.54137	7.82e-09
AT4G01000	Ubiquitin-like superfamily protein	1.16939	0.0088037
AT3G15580	Ubiquitin-like superfamily protein	1.22701	0.00191112
AT4G04620	Ubiquitin-like superfamily protein	0.949105	0.464656
AT5G25270	Ubiquitin-like superfamily protein	1.50269	4.26e-13
AT4G21980	Ubiquitin-like superfamily protein	1.46399	4.16e-08
AT5G57860	Ubiquitin-like superfamily protein	1.06486	0.337316
AT3G06420	Ubiquitin-like superfamily protein	0.892329	0.207117
AT1G62040	Ubiquitin-like superfamily protein	1.3347	3.09e-05
AT5G42220	Ubiquitin-like superfamily protein	0.741987	3.74e-06
AT3G07860	Ubiquitin-like superfamily protein	0.835578	0.07
AT2G05630	Ubiquitin-like superfamily protein	1.70886	3.38e-09
AT4G11740	Ubiquitin-like superfamily protein	1.0967	0.211532
AT2G43210	Ubiquitin-like superfamily protein	1.29121	6.32e-05
AT4G23040	Ubiquitin-like superfamily protein	1.41275	7.95e-07
AT1G68185	Ubiquitin-like superfamily protein	1.04365	0.641628
AT4G32270	Ubiquitin-like superfamily protein	1.27073	0.0375681
AT1G55860	ubiquitin-protein ligase 1	1.10776	0.0938436
AT1G70320	ubiquitin-protein ligase 2	0.981683	0.766447
AT5G02880	ubiquitin-protein ligase 4	1.49133	4.36e-11
AT3G53090	ubiquitin-protein ligase 7	1.36022	1.11e-06
AT2G39810	ubiquitin-protein ligases	1.0244	0.685917
AT2G36370	ubiquitin-protein ligases	1.36113	0.00154844
AT4G10590	ubiquitin-specific protease 10	1.42375	6.15e-09
AT5G06600	ubiquitin-specific protease 12	1.07245	0.228356
AT3G11910	ubiquitin-specific protease 13	1.12185	0.0458989
AT3G20630	ubiquitin-specific protease 14	1.00166	0.978856
AT1G17110	ubiquitin-specific protease 15	1.08407	0.175538
AT4G24560	ubiquitin-specific protease 16	1.0886	0.158058
AT5G65450	ubiquitin-specific protease 17	0.32635	9.93e-26
AT4G31670	ubiquitin-specific protease 18	1.21973	0.00196055
AT2G24640	ubiquitin-specific protease 19	1.07448	0.276666
AT1G04860	ubiquitin-specific protease 2	0.947573	0.323894
AT4G17895	ubiquitin-specific protease 20	1.07872	0.369988
AT5G46740	ubiquitin-specific protease 21	0.979457	0.761643
AT5G10790	ubiquitin-specific protease 22	1.11357	0.18192
AT5G57990	ubiquitin-specific protease 23	0.722461	2.17e-06
AT4G30890	ubiquitin-specific protease 24	0.872504	0.0123991
AT3G14400	ubiquitin-specific protease 25	1.03661	0.507037
AT3G49600	ubiquitin-specific protease 26	0.952038	0.40468
AT4G39370	ubiquitin-specific protease 27	1.15987	0.123219
AT4G39910	ubiquitin-specific protease 3	1.099	0.0951305
AT2G40930	ubiquitin-specific protease 5	0.944887	0.330869
AT1G51710	ubiquitin-specific protease 6	1.00618	0.925596
AT3G21280	ubiquitin-specific protease 7	1.02486	0.727769
AT5G22030	ubiquitin-specific protease 8	1.20736	0.00223085
AT4G10570	ubiquitin-specific protease 9	1.0665	0.290867
AT4G22290	Ubiquitin-specific protease family C19-related protein	0.83101	0.0118345
AT3G06910	UB-like protease 1A	1.12378	0.204865
AT1G60220	UB-like protease 1D	1.30591	1.23e-05
AT5G15400	U-box domain-containing protein	1.04093	0.482974
AT5G61560	U-box domain-containing protein kinase family protein	0.288812	1.66e-29
AT2G45910	U-box domain-containing protein kinase family protein	0.930574	0.255377
AT3G49060	U-box domain-containing protein kinase family protein	0.923406	0.241032
AT5G57035	U-box domain-containing protein kinase family protein	0.902717	0.15124
AT3G56860	UBP1-associated protein 2A	1.02943	0.615767
AT1G14570	UBX domain-containing protein	0.953269	0.393907
AT4G10790	UBX domain-containing protein	0.989347	0.850055
AT4G00752	UBX domain-containing protein	1.23464	0.00241227
AT2G44790	uclacyanin 2	2.06659	4.87e-06
AT1G25054	UDP-3-O-acyl N-acetylglycosamine deacetylase family protein	1.16604	0.0191376
AT1G24880	UDP-3-O-acyl N-acetylglycosamine deacetylase family protein	1.25941	0.00123189
AT1G25145	UDP-3-O-acyl N-acetylglycosamine deacetylase family protein	1.59327	5.77e-07
AT1G25210	UDP-3-O-acyl N-acetylglycosamine deacetylase family protein	1.60988	3.46e-08
AT1G24793	UDP-3-O-acyl N-acetylglycosamine deacetylase family protein	1.78203	5.98e-10
AT2G27860	UDP-D-apiose/UDP-D-xylose synthase 1	0.737	6.38e-06
AT1G08200	UDP-D-apiose/UDP-D-xylose synthase 2	1.04165	0.493293
AT1G12780	UDP-D-glucose/UDP-D-galactose 4-epimerase 1	0.518122	1.15e-15
AT4G23920	UDP-D-glucose/UDP-D-galactose 4-epimerase 2	0.727543	0.000471331
AT1G63180	UDP-D-glucose/UDP-D-galactose 4-epimerase 3	1.25456	0.00897294
AT4G30440	UDP-D-glucuronate 4-epimerase 1	0.64171	2.17e-10
AT1G02000	UDP-D-glucuronate 4-epimerase 2	0.826192	0.0325151
AT4G12250	UDP-D-glucuronate 4-epimerase 5	1.36485	0.000488972
AT3G23820	UDP-D-glucuronate 4-epimerase 6	1.03889	0.602173
AT2G02810	UDP-galactose transporter 1	0.208848	1.36e-69
AT4G23010	UDP-galactose transporter 2	0.40508	6.59e-48
AT1G14360	UDP-galactose transporter 3	0.332268	8.22e-48
AT3G46180	UDP-galactose transporter 5	1.43268	5.2e-05
AT3G59360	UDP-galactose transporter 6	1.03947	0.492951
AT2G41490	UDP-glcnac-adolichol phosphate glcnac-1-p-transferase	0.839544	0.0180207
AT3G29360	UDP-glucose 6-dehydrogenase family protein	0.812124	0.00137764
AT5G15490	UDP-glucose 6-dehydrogenase family protein	0.962314	0.595894
AT5G39320	UDP-glucose 6-dehydrogenase family protein	0.985118	0.843029
AT1G26570	UDP-glucose dehydrogenase 1	0.401643	7.28e-23
AT3G03250	UDP-GLUCOSE PYROPHOSPHORYLASE 1	1.17473	0.00900747
AT5G17310	UDP-glucose pyrophosphorylase 2	0.729125	1.09e-06
AT3G56040	UDP-glucose pyrophosphorylase 3	1.0521	0.500587
AT1G71220	UDP-glucose:glycoprotein glucosyltransferases;transferases, transferring hexosyl groups;transferases, transferring glycosyl groups	0.964749	0.560747
AT3G21750	UDP-glucosyl transferase 71B1	0.16307	2.05e-51
AT2G29740	UDP-glucosyl transferase 71C2	4.16325	3.78e-21
AT1G07250	UDP-glucosyl transferase 71C4	0.606453	9.23e-16
AT1G07240	UDP-glucosyl transferase 71C5	0.67548	2.6e-07
AT1G01420	UDP-glucosyl transferase 72B3	4.2289	6.46e-54
AT3G50740	UDP-glucosyl transferase 72E1	0.342326	5.74e-48
AT4G34138	UDP-glucosyl transferase 73B1	0.416277	7.15e-12
AT4G34131	UDP-glucosyl transferase 73B3	0.672755	0.00164433
AT2G15480	UDP-glucosyl transferase 73B5	0.377377	8.67e-13
AT2G36750	UDP-glucosyl transferase 73C1	0.115215	2.64e-20
AT1G24100	UDP-glucosyl transferase 74B1	2.20021	2.49e-18
AT2G31750	UDP-glucosyl transferase 74D1	0.805125	0.0226863
AT5G05870	UDP-glucosyl transferase 76C1	1.05172	0.599826
AT5G05860	UDP-glucosyl transferase 76C2	2.05047	7.24e-19
AT1G30530	UDP-glucosyl transferase 78D1	0.638488	3.52e-08
AT5G17050	UDP-glucosyl transferase 78D2	0.753713	0.00877149
AT1G22360	UDP-glucosyl transferase 85A2	1.55213	4.49e-07
AT3G16520	UDP-glucosyl transferase 88A1	0.868127	0.0284241
AT1G73880	UDP-glucosyl transferase 89B1	0.769507	0.0446022
AT4G34135	UDP-glucosyltransferase 73B2	0.190512	1.6e-24
AT2G43820	UDP-glucosyltransferase 74F2	0.530431	1.5e-12
AT1G05560	UDP-glucosyltransferase 75B1	0.392465	9.02e-09
AT3G53520	UDP-glucuronic acid decarboxylase 1	0.943496	0.2866
AT5G59290	UDP-glucuronic acid decarboxylase 3	0.92404	0.164938
AT1G68020	UDP-Glycosyltransferase / trehalose-phosphatase family protein	1.03063	0.710167
AT1G22400	UDP-Glycosyltransferase superfamily protein	0.388623	4.15e-12
AT2G30140	UDP-Glycosyltransferase superfamily protein	0.267812	5.25e-43
AT4G15490	UDP-Glycosyltransferase superfamily protein	0.351364	6.23e-18
AT2G31790	UDP-Glycosyltransferase superfamily protein	1.62881	4.37e-12
AT4G01070	UDP-Glycosyltransferase superfamily protein	1.41279	0.000246918
AT5G65685	UDP-Glycosyltransferase superfamily protein	1.06144	0.320587
AT1G32900	UDP-Glycosyltransferase superfamily protein	0.37488	1.68e-18
AT1G05675	UDP-Glycosyltransferase superfamily protein	0.501035	1.29e-05
AT3G11670	UDP-Glycosyltransferase superfamily protein	0.820048	0.0102501
AT4G27560	UDP-Glycosyltransferase superfamily protein	0.832212	0.0600819
AT1G52420	UDP-Glycosyltransferase superfamily protein	1.30667	2.23e-06
AT3G21560	UDP-Glycosyltransferase superfamily protein	0.673589	1.52e-06
AT3G07020	UDP-Glycosyltransferase superfamily protein	1.24412	0.000217701
AT3G21790	UDP-Glycosyltransferase superfamily protein	0.592625	2.84e-13
AT1G78800	UDP-Glycosyltransferase superfamily protein	1.13079	0.0761148
AT2G36780	UDP-Glycosyltransferase superfamily protein	0.129469	5.45e-22
AT5G12890	UDP-Glycosyltransferase superfamily protein	1.21333	0.00682484
AT1G43620	UDP-Glycosyltransferase superfamily protein	0.847716	0.00848033
AT2G28080	UDP-Glycosyltransferase superfamily protein	0.837826	0.0198189
AT2G36970	UDP-Glycosyltransferase superfamily protein	0.00961537	2.52e-86
AT2G36770	UDP-Glycosyltransferase superfamily protein	0.197185	4.34e-16
AT5G04480	UDP-Glycosyltransferase superfamily protein	0.763093	4.03e-05
AT3G11340	UDP-Glycosyltransferase superfamily protein	2.48468	1.04e-19
AT1G73740	UDP-Glycosyltransferase superfamily protein	0.614371	1.41e-10
AT5G03490	UDP-Glycosyltransferase superfamily protein	0.849599	0.0345155
AT4G15260	UDP-Glycosyltransferase superfamily protein	0.566832	5.43e-10
AT1G75420	UDP-Glycosyltransferase superfamily protein	1.31622	0.000272294
AT1G16570	UDP-Glycosyltransferase superfamily protein	1.25867	0.00363491
AT2G40190	UDP-Glycosyltransferase superfamily protein	1.08014	0.292672
AT2G30150	UDP-Glycosyltransferase superfamily protein	0.944823	0.489032
AT3G45100	UDP-Glycosyltransferase superfamily protein	1.32921	8.18e-05
AT3G15940	UDP-Glycosyltransferase superfamily protein	1.57565	2.27e-11
AT1G06000	UDP-Glycosyltransferase superfamily protein	0.985893	0.885825
AT1G19710	UDP-Glycosyltransferase superfamily protein	1.2426	0.00445926
AT3G10630	UDP-Glycosyltransferase superfamily protein	1.36987	0.00117082
AT5G05880	UDP-Glycosyltransferase superfamily protein	4.15242	8.64e-25
AT4G31600	UDP-N-acetylglucosamine (UAA) transporter family	1.02521	0.782731
AT5G52560	UDP-sugar pyrophosphorylase	0.986302	0.809837
AT3G46440	UDP-XYL synthase 5	2.56643	1.29e-53
AT2G47650	UDP-xylose synthase 4	1.37581	3.41e-06
AT4G02500	UDP-xylosyltransferase 2	1.13013	0.0389309
AT2G15240	UNC-50 family protein	1.25508	0.000636151
AT2G24020	Uncharacterised BCR, YbaB family COG0718	0.897258	0.0505155
AT4G30620	Uncharacterised BCR, YbaB family COG0718	1.03792	0.550708
AT5G54540	Uncharacterised conserved protein (UCP012943)	1.07832	0.177916
AT4G25170	Uncharacterised conserved protein (UCP012943)	1.63559	8.51e-12
AT2G17340	Uncharacterised conserved protein (UCP030210)	1.08932	0.158773
AT4G35360	Uncharacterised conserved protein (UCP030210)	1.04565	0.442145
AT2G17320	Uncharacterised conserved protein (UCP030210)	1.28279	9.94e-05
AT2G40630	Uncharacterised conserved protein (UCP030365)	0.749833	7.46e-05
AT4G09830	Uncharacterised conserved protein UCP009193	1.18074	0.00968921
AT5G13210	Uncharacterised conserved protein UCP015417, vWA	1.59469	0.000618172
AT4G26410	Uncharacterised conserved protein UCP022280	1.05088	0.378267
AT2G45060	Uncharacterised conserved protein UCP022280	1.17738	0.0131419
AT1G73750	Uncharacterised conserved protein UCP031088, alpha/beta hydrolase	0.648687	4.71e-05
AT1G15060	Uncharacterised conserved protein UCP031088, alpha/beta hydrolase	1.21304	0.00477373
AT1G10140	Uncharacterised conserved protein UCP031279	0.644535	0.000102605
AT2G47840	Uncharacterised conserved protein ycf60	0.805122	0.00437359
AT4G22310	Uncharacterised protein family (UPF0041)	1.03531	0.543169
AT5G20090	Uncharacterised protein family (UPF0041)	1.24408	0.00015967
AT5G13720	Uncharacterised protein family (UPF0114)	0.888058	0.0707753
AT4G19390	Uncharacterised protein family (UPF0114)	1.17783	0.0359613
AT5G51620	Uncharacterised protein family (UPF0172)	1.02409	0.725909
AT5G55940	Uncharacterised protein family (UPF0172)	0.984008	0.789896
AT1G17200	Uncharacterised protein family (UPF0497)	0.609878	1.79e-18
AT2G39518	Uncharacterised protein family (UPF0497)	0.273413	2.53e-18
AT4G15610	Uncharacterised protein family (UPF0497)	3.60423	1.49e-46
AT4G25830	Uncharacterised protein family (UPF0497)	0.517496	1.68e-16
AT2G28370	Uncharacterised protein family (UPF0497)	1.26335	0.000503491
AT4G15630	Uncharacterised protein family (UPF0497)	3.3951	1.92e-83
AT4G16442	Uncharacterised protein family (UPF0497)	0.525653	6.83e-09
AT5G54980	Uncharacterised protein family (UPF0497)	1.45837	3.94e-05
AT3G53850	Uncharacterised protein family (UPF0497)	1.1376	0.136262
AT2G35760	Uncharacterised protein family (UPF0497)	0.187691	8.84e-24
AT2G36330	Uncharacterised protein family (UPF0497)	1.14917	0.0967451
AT5G40300	Uncharacterised protein family (UPF0497)	1.27976	0.00149236
AT2G37200	Uncharacterised protein family (UPF0497)	1.7248	5.51e-11
AT3G23200	Uncharacterised protein family (UPF0497)	3.3169	4.1e-27
AT3G50810	Uncharacterised protein family (UPF0497)	2.42115	4.28e-10
AT2G23090	Uncharacterised protein family SERF	0.761063	1.13e-05
AT4G13615	Uncharacterised protein family SERF	1.02109	0.726459
AT3G24100	Uncharacterised protein family SERF	0.936977	0.27778
AT1G77122	Uncharacterised protein family UPF0090	1.07494	0.297989
AT5G67610	Uncharacterized conserved protein (DUF2215)	1.10051	0.151502
AT2G46220	Uncharacterized conserved protein (DUF2358)	0.8191	0.0171701
AT1G65230	Uncharacterized conserved protein (DUF2358)	1.03953	0.709842
AT1G16320	Uncharacterized conserved protein (DUF2358)	1.24244	0.00455819
AT3G04890	Uncharacterized conserved protein (DUF2358)	1.12256	0.123878
AT5G26850	Uncharacterized protein	0.974255	0.646804
AT2G41830	Uncharacterized protein	1.12745	0.112297
AT4G13590	Uncharacterized protein family (UPF0016)	1.12449	0.0394085
AT5G36290	Uncharacterized protein family (UPF0016)	1.54206	3.35e-14
AT1G25520	Uncharacterized protein family (UPF0016)	0.514592	4.73e-25
AT1G64150	Uncharacterized protein family (UPF0016)	0.979234	0.754455
AT1G68650	Uncharacterized protein family (UPF0016)	0.99385	0.943151
AT5G58970	uncoupling protein 2	1.21183	0.0121209
AT2G22500	uncoupling protein 5	0.899497	0.226393
AT5G58770	Undecaprenyl pyrophosphate synthetase family protein	0.211759	9.47e-28
AT1G11755	Undecaprenyl pyrophosphate synthetase family protein	1.27457	0.00133816
AT3G53900	uracil phosphoribosyltransferase	0.826428	0.000719017
AT1G67550	urease	1.20552	0.00562801
AT2G34470	urease accessory protein G	1.37438	4.54e-06
AT2G03530	ureide permease 2	0.457084	1.73e-18
AT1G26440	ureide permease 5	1.43135	2.76e-05
AT4G17050	ureidoglycine aminohydrolase	1.23261	0.000563513
AT5G43600	ureidoglycolate amidohydrolase	2.02536	6.84e-29
AT2G35820	ureidoglycolate hydrolases	1.41192	0.0001
AT2G26230	uricase / urate oxidase / nodulin 35, putative	0.97661	0.685692
AT3G54470	uridine 5'-monophosphate synthase / UMP synthase (PYRE-F) (UMPS)	0.643618	1.32e-09
AT1G05680	Uridine diphosphate glycosyltransferase 74E2	0.712065	0.293862
AT5G40870	uridine kinase/uracil phosphoribosyltransferase 1	1.57049	5.69e-13
AT3G27190	uridine kinase-like 2	6.08008	1.22e-154
AT1G55810	uridine kinase-like 3	1.17109	0.0155851
AT4G26510	uridine kinase-like 4	0.876293	0.0136389
AT1G05620	uridine-ribohydrolase 2	1.46856	1.02e-05
AT2G36310	uridine-ribohydrolase 1	1.11432	0.0950412
AT1G16880	uridylyltransferase-related	1.11029	0.15172
AT5G40850	urophorphyrin methylase 1	2.24926	2.14e-16
AT2G40490	Uroporphyrinogen decarboxylase	0.946156	0.386219
AT3G14930	Uroporphyrinogen decarboxylase	1.065	0.309454
AT2G26540	uroporphyrinogen-III synthase family protein	1.05169	0.362825
AT5G18200	UTP:galactose-1-phosphate uridylyltransferases;ribose-5-phosphate adenylyltransferases	1.2167	0.0186288
AT2G03390	uvrB/uvrC motif-containing protein	1.25159	0.000452396
AT2G14740	vaculolar sorting receptor 3	1.27883	0.0003488
AT1G78900	vacuolar ATP synthase subunit A	0.968084	0.591522
AT1G12840	vacuolar ATP synthase subunit C (VATC) / V-ATPase C subunit / vacuolar proton pump C subunit (DET3)	1.11451	0.063117
AT3G58730	vacuolar ATP synthase subunit D (VATD) / V-ATPase D subunit / vacuolar proton pump D subunit (VATPD)	1.11274	0.0602416
AT4G11150	vacuolar ATP synthase subunit E1	0.937462	0.286996
AT4G23710	vacuolar ATP synthase subunit G2	1.19533	0.00758922
AT3G42050	vacuolar ATP synthase subunit H family protein	1.01636	0.776922
AT2G31710	Vacuolar ATPase assembly integral membrane protein VMA21-like domain	1.05258	0.560022
AT1G05780	Vacuolar ATPase assembly integral membrane protein VMA21-like domain	1.27123	0.0135168
AT4G02620	vacuolar ATPase subunit F family protein	1.13224	0.025071
AT1G62480	Vacuolar calcium-binding protein-related	0.270799	4.3e-73
AT1G12080	Vacuolar calcium-binding protein-related	0.379201	8.57e-20
AT3G03090	vacuolar glucose transporter 1	1.56617	4.9e-10
AT1G64200	vacuolar H+-ATPase subunit E isoform 3	1.29012	0.0040503
AT1G75630	vacuolar H+-pumping ATPase 16 kDa proteolipid subunit 4	1.18804	0.00322432
AT1G78920	vacuolar H+-pyrophosphatase 2	0.896807	0.0699713
AT3G19240	Vacuolar import/degradation, Vid27-related protein	1.79754	7.46e-18
AT4G33400	Vacuolar import/degradation, Vid27-related protein	0.694422	1.88e-05
AT4G27870	Vacuolar iron transporter (VIT) family protein	1.62799	1.14e-17
AT4G27860	vacuolar iron transporter (VIT) family protein	2.18513	1.91e-23
AT5G24290	Vacuolar iron transporter (VIT) family protein	3.38137	8.38e-39
AT3G01390	vacuolar membrane ATPase 10	1.18306	0.0099812
AT2G05170	vacuolar protein sorting 11	1.21736	0.000684279
AT5G53530	vacuolar protein sorting 26A	1.21498	0.00122522
AT4G27690	vacuolar protein sorting 26B	1.18629	0.0140707
AT1G60490	vacuolar protein sorting 34	1.45364	1.3e-10
AT1G08190	vacuolar protein sorting 41	1.21798	0.000522324
AT1G77140	vacuolar protein sorting 45	1.07913	0.254174
AT1G17730	vacuolar protein sorting 46.1	1.22901	0.00038476
AT1G32410	Vacuolar protein sorting 55 (VPS55) family protein	1.06883	0.333802
AT3G11530	Vacuolar protein sorting 55 (VPS55) family protein	1.10306	0.142359
AT1G03950	vacuolar protein sorting-associated protein 2.3	1.5895	2.12e-09
AT5G09260	vacuolar protein sorting-associated protein 20.2	1.10098	0.211582
AT1G48550	Vacuolar protein sorting-associated protein 26	1.19963	0.0267535
AT4G21560	vacuolar protein sorting-associated protein 28 homolog 1	1.13228	0.0835645
AT4G05000	Vacuolar protein sorting-associated protein VPS28 family protein	1.31832	0.000244214
AT2G28520	vacuolar proton ATPase A1	1.02421	0.696793
AT2G21410	vacuolar proton ATPase A2	1.2754	1.66e-05
AT4G39080	vacuolar proton ATPase A3	1.0525	0.38376
AT4G36630	Vacuolar sorting protein 39	1.21785	0.000710174
AT1G22860	Vacuolar sorting protein 39	1.20522	0.00612587
AT3G19770	Vacuolar sorting protein 9 (VPS9) domain	1.18352	0.0238307
AT2G14720	vacuolar sorting receptor 4	1.04283	0.485095
AT3G52850	vacuolar sorting receptor homolog 1	1.41398	1.32e-09
AT4G38920	vacuolar-type H(+)-ATPase C3	0.918051	0.157057
AT2G38020	vacuoleless1 (VCL1)	1.22135	0.000710071
AT5G16290	VALINE-TOLERANT 1	0.979281	0.711713
AT1G14610	valyl-tRNA synthetase / valine--tRNA ligase (VALRS)	0.912166	0.131154
AT1G08820	vamp/synaptobrevin-associated protein 27-2	1.24152	0.000189743
AT3G13290	varicose-related	1.15367	0.0143747
AT1G28520	vascular plant one zinc finger protein	1.18484	0.0614418
AT2G42400	vascular plant one zinc finger protein 2	1.01863	0.785125
AT5G52380	VASCULAR-RELATED NAC-DOMAIN 6	0.702318	4.39e-05
AT5G51230	VEFS-Box of polycomb protein	1.0578	0.3235
AT4G16845	VEFS-Box of polycomb protein	1.19172	0.00394909
AT5G24780	vegetative storage protein 1	1.50171	0.0248407
AT4G30200	vernalization5/VIN3-like	1.66282	3.87e-14
AT3G60600	vesicle associated protein	1.14342	0.0211926
AT5G39510	Vesicle transport v-SNARE family protein	1.10689	0.0679084
AT1G26670	Vesicle transport v-SNARE family protein	1.23759	0.00165232
AT4G32150	vesicle-associated membrane protein 711	1.15029	0.0563054
AT5G11150	vesicle-associated membrane protein 713	1.82633	7.62e-17
AT5G22360	vesicle-associated membrane protein 714	1.29451	1.93e-05
AT1G04750	vesicle-associated membrane protein 721	0.934562	0.265474
AT4G15780	vesicle-associated membrane protein 724	2.20006	1.51e-37
AT3G54300	vesicle-associated membrane protein 727	1.3289	1.92e-06
AT1G14000	VH1-interacting kinase	0.902974	0.0938451
AT1G47056	VIER F-box proteine 1	1.04478	0.614692
AT3G50080	VIER F-box proteine 2	1.07448	0.318138
AT2G41740	villin 2	1.11706	0.0582707
AT3G57410	villin 3	1.27937	4.92e-05
AT4G30160	villin 4	1.01294	0.832331
AT2G29890	villin-like 1	0.673409	1.04e-07
AT2G21860	violaxanthin de-epoxidase-related	0.769988	4.7e-06
AT4G23630	VIRB2-interacting protein 1	1.01696	0.791081
AT4G11220	VIRB2-interacting protein 2	0.759865	2.36e-05
AT5G41600	VIRB2-interacting protein 3	1.08795	0.152018
AT5G59710	VIRE2 interacting protein 2	1.21655	0.000331429
AT1G43700	VIRE2-interacting protein 1	1.22934	0.00100789
AT5G04490	vitamin E pathway gene 5	0.77857	0.000373222
AT3G01280	voltage dependent anion channel 1	0.940996	0.32862
AT5G67500	voltage dependent anion channel 2	1.16417	0.0401482
AT5G15090	voltage dependent anion channel 3	1.07717	0.256996
AT5G57490	voltage dependent anion channel 4	0.899205	0.0898175
AT5G33280	Voltage-gated chloride channel family protein	1.96513	3.95e-24
AT2G17790	VPS35 homolog A	1.1412	0.0306641
AT1G75850	VPS35 homolog B	1.25599	5.96e-05
AT3G51310	VPS35 homolog C	1.20219	0.00120104
AT5G16300	Vps51/Vps67 family (components of vesicular transport) protein	1.08327	0.211366
AT4G02030	Vps51/Vps67 family (components of vesicular transport) protein	1.03948	0.502398
AT1G71270	Vps52 / Sac2 family	1.04484	0.466377
AT4G19490	VPS54	1.15197	0.010111
AT2G22880	VQ motif-containing protein	0.214284	2.09e-19
AT3G56880	VQ motif-containing protein	0.546692	1.84e-05
AT1G28280	VQ motif-containing protein	0.765685	5.53e-05
AT5G46780	VQ motif-containing protein	0.660214	0.000121814
AT2G41180	VQ motif-containing protein	0.697005	0.000357068
AT1G17147	VQ motif-containing protein	1.08082	0.611151
AT3G22160	VQ motif-containing protein	0.782809	0.0701753
AT2G35230	VQ motif-containing protein	0.86725	0.0349708
AT1G78310	VQ motif-containing protein	0.910107	0.440513
AT1G16130	wall associated kinase-like 2	0.180243	1.09e-22
AT1G16110	wall associated kinase-like 6	0.631428	3.76e-08
AT1G21270	wall-associated kinase 2	0.105094	8.28e-100
AT1G69730	Wall-associated kinase family protein	0.0694455	2.63e-115
AT1G79670	Wall-associated kinase family protein	0.830877	0.00719147
AT1G16260	Wall-associated kinase family protein	0.813667	0.07595
AT1G75500	Walls Are Thin 1	0.441948	9.94e-24
AT1G11060	WAPL (Wings apart-like protein regulation of heterochromatin) protein	1.06773	0.353588
AT1G61030	WAPL (Wings apart-like protein regulation of heterochromatin) protein	1.17203	0.0215908
AT5G06690	WCRKC thioredoxin 1	1.56174	8.99e-07
AT5G04260	WCRKC thioredoxin 2	1.14073	0.0314169
AT5G67320	WD-40 repeat family protein	1.14412	0.0136887
AT2G45540	WD-40 repeat family protein / beige-related	1.05912	0.33941
AT5G52820	WD-40 repeat family protein / notchless protein, putative	0.832372	0.00143009
AT2G41500	WD-40 repeat family protein / small nuclear ribonucleoprotein Prp4p-related	1.03378	0.603998
AT5G40880	WD-40 repeat family protein / zfwd3 protein (ZFWD3)	0.826787	0.0620077
AT2G47410	WD40/YVTN repeat-like-containing domain;Bromodomain	1.08395	0.156198
AT5G49430	WD40/YVTN repeat-like-containing domain;Bromodomain	0.953427	0.435612
AT1G71260	WHIRLY 2	0.812294	0.00601974
AT3G55130	white-brown complex homolog 19	0.195585	1.11e-69
AT1G17840	white-brown complex homolog protein 11	1.16125	0.0135294
AT1G06760	winged-helix DNA-binding transcription factor family protein	1.37321	2.94e-06
AT2G30620	winged-helix DNA-binding transcription factor family protein	1.25589	0.000223773
AT3G18035	winged-helix DNA-binding transcription factor family protein	1.34202	1.12e-06
AT4G35890	winged-helix DNA-binding transcription factor family protein	1.08661	0.152288
AT5G66100	winged-helix DNA-binding transcription factor family protein	1.11728	0.158476
AT1G54260	winged-helix DNA-binding transcription factor family protein	1.08817	0.334712
AT5G45710	winged-helix DNA-binding transcription factor family protein	0.974094	0.714896
AT1G47870	winged-helix DNA-binding transcription factor family protein	1.23268	0.00474777
AT4G13980	winged-helix DNA-binding transcription factor family protein	1.31147	0.00453036
AT3G04910	with no lysine (K) kinase 1	0.839969	0.00898749
AT3G22420	with no lysine (K) kinase 2	0.367174	7.15e-19
AT5G58350	with no lysine (K) kinase 4	0.355958	7.45e-20
AT3G18750	with no lysine (K) kinase 6	0.759041	0.00165298
AT4G05070	Wound-responsive family protein	0.967082	0.713396
AT1G19660	Wound-responsive family protein	1.96095	6.53e-14
AT4G28240	Wound-responsive family protein	0.252298	1.02e-26
AT5G66050	Wound-responsive family protein	1.25515	0.000503132
AT4G10270	Wound-responsive family protein	1.22711	0.228879
AT1G21610	wound-responsive family protein	1.36057	3.96e-07
AT3G07230	wound-responsive protein-related	0.924854	0.301128
AT4G26455	WPP domain interacting protein 1	1.23124	0.00240773
AT5G56210	WPP domain interacting protein 2	0.932351	0.48217
AT3G13360	WPP domain interacting protein 3	1.14339	0.0319882
AT1G47200	WPP domain protein 2	0.998765	0.985012
AT5G11390	WPP domain-interacting protein 1	1.02045	0.785929
AT1G68910	WPP domain-interacting protein 2	1.14269	0.0625395
AT4G31550	WRKY DNA-binding protein 11	0.716612	1.5e-06
AT2G23320	WRKY DNA-binding protein 15	0.33875	1.52e-66
AT2G24570	WRKY DNA-binding protein 17	1.37545	1.14e-05
AT4G31800	WRKY DNA-binding protein 18	0.43076	7.9e-33
AT5G56270	WRKY DNA-binding protein 2	0.887318	0.17581
AT2G30590	WRKY DNA-binding protein 21	0.459436	1.22e-29
AT2G30250	WRKY DNA-binding protein 25	0.703279	0.0016579
AT5G07100	WRKY DNA-binding protein 26	0.310243	7.96e-17
AT5G52830	WRKY DNA-binding protein 27	1.90475	3.85e-18
AT4G18170	WRKY DNA-binding protein 28	0.324424	9.81e-10
AT2G03340	WRKY DNA-binding protein 3	1.68172	2.66e-18
AT4G30935	WRKY DNA-binding protein 32	0.911126	0.237454
AT2G38470	WRKY DNA-binding protein 33	0.44783	1.14e-09
AT3G04670	WRKY DNA-binding protein 39	1.04863	0.449033
AT1G13960	WRKY DNA-binding protein 4	1.34112	5.47e-06
AT1G80840	WRKY DNA-binding protein 40	0.28733	2.17e-10
AT2G46400	WRKY DNA-binding protein 46	1.46094	0.00827302
AT5G49520	WRKY DNA-binding protein 48	1.10138	0.377747
AT3G58710	WRKY DNA-binding protein 69	1.76395	2.24e-07
AT4G24240	WRKY DNA-binding protein 7	0.679584	9.95e-09
AT3G56400	WRKY DNA-binding protein 70	0.401858	0.000338031
AT1G62300	WRKY family transcription factor	0.498346	7.89e-14
AT4G01250	WRKY family transcription factor	0.641659	2.61e-08
AT4G01720	WRKY family transcription factor	1.8465	3.63e-15
AT4G31805	WRKY family transcription factor	0.296969	1.11e-15
AT4G26640	WRKY family transcription factor family protein	0.927402	0.237815
AT4G35550	WUSCHEL related homeobox 13	1.23301	0.0564882
AT3G15880	WUS-interacting protein 2	1.12248	0.0627072
AT3G04630	WVD2-like 1	1.34458	7.69e-06
AT3G13225	WW domain-containing protein	1.1307	0.0442406
AT2G41020	WW domain-containing protein	1.25051	0.000993756
AT1G32230	WWE protein-protein interaction domain protein family	1.48821	6.17e-10
AT4G34900	xanthine dehydrogenase 2	1.12449	0.0500585
AT4G34890	xanthine dehydrogenase 1	1.4118	2.31e-07
AT5G62890	Xanthine/uracil permease family protein	1.36983	4.92e-08
AT2G26510	Xanthine/uracil permease family protein	1.54879	1.11e-14
AT2G34190	Xanthine/uracil permease family protein	0.689781	1.76e-05
AT5G49990	Xanthine/uracil permease family protein	0.706157	0.00050635
AT2G21150	XAP5 family protein	0.921547	0.252721
AT2G28840	XB3 ortholog 1 in Arabidopsis thaliana	1.3586	4.76e-06
AT5G57740	XB3 ortholog 2 in Arabidopsis thaliana	1.51151	4.3e-05
AT5G07270	XB3 ortholog 3 in Arabidopsis thaliana	0.944746	0.409348
AT4G14365	XB3 ortholog 4 in Arabidopsis thaliana	0.518405	1.01e-07
AT3G23280	XB3 ortholog 5 in Arabidopsis thaliana	1.20037	0.00177806
AT3G29375	XH domain-containing protein	1.03205	0.68259
AT1G80790	XH/XS domain-containing protein	1.19165	0.00311395
AT3G48670	XH/XS domain-containing protein	1.04922	0.459192
AT1G15910	XH/XS domain-containing protein	0.989121	0.877138
AT3G12550	XH/XS domain-containing protein	1.25334	0.00106706
AT1G13790	XH/XS domain-containing protein	0.696263	0.000421768
AT4G00380	XH/XS domain-containing protein	1.2233	0.0419857
AT5G48720	x-ray induced transcript 1	1.5312	1.41e-06
AT5G23570	XS domain-containing protein / XS zinc finger domain-containing protein-related	1.90133	2.2e-20
AT1G09850	xylem bark cysteine peptidase 3	1.50654	3.65e-10
AT4G35350	xylem cysteine peptidase 1	1.86898	4.52e-10
AT1G20850	xylem cysteine peptidase 2	0.915738	0.163639
AT4G00230	xylem serine peptidase 1	1.13043	0.128753
AT5G33290	xylogalacturonan deficient 1	0.59049	2.68e-09
AT4G14130	xyloglucan endotransglucosylase/hydrolase 15	0.756328	0.031079
AT3G23730	xyloglucan endotransglucosylase/hydrolase 16	0.489444	1.09e-12
AT4G30280	xyloglucan endotransglucosylase/hydrolase 18	2.41758	1.01e-15
AT4G30290	xyloglucan endotransglucosylase/hydrolase 19	2.76992	4.96e-11
AT4G30270	xyloglucan endotransglucosylase/hydrolase 24	0.873783	0.0711186
AT1G14720	xyloglucan endotransglucosylase/hydrolase 28	0.409759	7.97e-45
AT1G32170	xyloglucan endotransglucosylase/hydrolase 30	0.679825	5.78e-06
AT2G36870	xyloglucan endotransglucosylase/hydrolase 32	2.81771	2.44e-30
AT2G06850	xyloglucan endotransglucosylase/hydrolase 4	0.518787	2.71e-21
AT5G65730	xyloglucan endotransglucosylase/hydrolase 6	0.059943	5.2e-115
AT4G37800	xyloglucan endotransglucosylase/hydrolase 7	1.62107	2.49e-11
AT1G11545	xyloglucan endotransglucosylase/hydrolase 8	0.173598	7.14e-29
AT4G03210	xyloglucan endotransglucosylase/hydrolase 9	0.394279	1.36e-22
AT5G57560	Xyloglucan endotransglucosylase/hydrolase family protein	0.544189	6.36e-08
AT4G25810	xyloglucan endotransglycosylase 6	0.641306	6.68e-09
AT3G44990	xyloglucan endo-transglycosylase-related 8	8.41815	5.36e-64
AT1G74380	xyloglucan xylosyltransferase 5	0.941707	0.298141
AT2G35610	xyloglucanase 113	1.29268	1.48e-05
AT5G57655	xylose isomerase family protein	1.2058	0.00938194
AT3G62720	xylosyltransferase 1	0.864654	0.0206183
AT2G21370	xylulose kinase-1	0.891484	0.104691
AT5G49650	xylulose kinase-2	1.52065	5.39e-12
AT1G44835	YbaK/aminoacyl-tRNA synthetase-associated domain	0.85955	0.0208648
AT4G16510	YbaK/aminoacyl-tRNA synthetase-associated domain	0.951557	0.645589
AT5G35980	yeast YAK1-related gene 1	1.2261	0.000305781
AT5G45600	YEATS family protein	1.03237	0.640801
AT2G25830	YebC-related	1.13838	0.0529333
AT4G24120	YELLOW STRIPE like 1	0.0204515	0
AT5G24380	YELLOW STRIPE like 2	2.4334	2.84e-24
AT5G53550	YELLOW STRIPE like 3	0.61788	1.09e-08
AT5G41000	YELLOW STRIPE like 4	1.58536	3.01e-06
AT3G17650	YELLOW STRIPE like 5	1.24105	0.00125193
AT3G27020	YELLOW STRIPE like 6	0.990217	0.881344
AT1G48370	YELLOW STRIPE like 8	1.61107	5.15e-07
AT5G44740	Y-family DNA polymerase H	1.32647	0.00259125
AT3G07430	YGGT family protein	0.839284	0.00772833
AT5G21920	YGGT family protein	1.05678	0.325568
AT4G27990	YGGT family protein	1.80757	3.71e-21
AT5G53940	Yippee family putative zinc-binding protein	0.99578	0.947746
AT3G11230	Yippee family putative zinc-binding protein	1.39481	1.61e-05
AT2G40110	Yippee family putative zinc-binding protein	2.89215	7.37e-29
AT2G37975	Yos1-like protein	1.0334	0.669088
AT4G29950	Ypt/Rab-GAP domain of gyp1p superfamily protein	0.986577	0.84913
AT3G55020	Ypt/Rab-GAP domain of gyp1p superfamily protein	1.06772	0.242949
AT3G07890	Ypt/Rab-GAP domain of gyp1p superfamily protein	1.45652	5.23e-10
AT5G41940	Ypt/Rab-GAP domain of gyp1p superfamily protein	1.13233	0.0312499
AT5G53570	Ypt/Rab-GAP domain of gyp1p superfamily protein	0.848798	0.0128203
AT3G02460	Ypt/Rab-GAP domain of gyp1p superfamily protein	0.876433	0.031198
AT4G13730	Ypt/Rab-GAP domain of gyp1p superfamily protein	1.26811	0.000381118
AT2G39280	Ypt/Rab-GAP domain of gyp1p superfamily protein	1.20793	0.00111584
AT2G30710	Ypt/Rab-GAP domain of gyp1p superfamily protein	1.23024	0.000778182
AT1G04830	Ypt/Rab-GAP domain of gyp1p superfamily protein	1.22484	0.00298635
AT3G49350	Ypt/Rab-GAP domain of gyp1p superfamily protein	0.727701	3.39e-06
AT2G43490	Ypt/Rab-GAP domain of gyp1p superfamily protein	1.21672	0.00388781
AT5G54780	Ypt/Rab-GAP domain of gyp1p superfamily protein	1.002	0.982029
AT4G27100	Ypt/Rab-GAP domain of gyp1p superfamily protein	0.941165	0.50819
AT5G57210	Ypt/Rab-GAP domain of gyp1p superfamily protein	0.973833	0.717516
AT2G20440	Ypt/Rab-GAP domain of gyp1p superfamily protein	1.32991	0.00194746
AT3G59570	Ypt/Rab-GAP domain of gyp1p superfamily protein	1.24851	0.0484468
AT4G11970	YTH family protein	1.31145	0.00100418
AT5G25120	ytochrome p450, family 71, subfamily B, polypeptide 11	2.25823	1.12e-06
AT1G59590	ZCF37	1.79738	1.23e-05
AT1G59600	ZCW7	1.00371	0.95857
AT5G67030	zeaxanthin epoxidase (ZEP) (ABA1)	0.94971	0.500962
AT3G04870	zeta-carotene desaturase	1.11201	0.0624927
AT5G27280	Zim17-type zinc finger protein	1.70637	1.39e-15
AT1G68730	Zim17-type zinc finger protein	1.03683	0.63473
AT3G54826	Zim17-type zinc finger protein	1.05328	0.455489
AT3G21175	ZIM-like 1	1.09234	0.181519
AT1G51600	ZIM-LIKE 2	1.12202	0.0886595
AT3G28210	zinc finger (AN1-like) family protein	1.04131	0.751837
AT5G16470	zinc finger (C2H2 type) family protein	0.964438	0.526899
AT2G36930	zinc finger (C2H2 type) family protein	0.842628	0.0128259
AT3G02790	zinc finger (C2H2 type) family protein	0.856863	0.0276406
AT1G30970	zinc finger (C2H2 type) family protein	1.12076	0.0490316
AT4G06634	zinc finger (C2H2 type) family protein	1.19391	0.00580966
AT5G40710	zinc finger (C2H2 type) family protein	1.85191	3.11e-17
AT5G04240	Zinc finger (C2H2 type) family protein / transcription factor jumonji (jmj) family protein	1.06475	0.277453
AT2G41835	zinc finger (C2H2 type, AN1-like) family protein	0.496287	1.74e-18
AT3G57480	zinc finger (C2H2 type, AN1-like) family protein	1.27587	0.0429213
AT3G46620	zinc finger (C3HC4-type RING finger) family protein	0.985984	0.926715
AT1G18660	zinc finger (C3HC4-type RING finger) family protein	1.01922	0.760732
AT5G60710	Zinc finger (C3HC4-type RING finger) family protein	0.486208	2.38e-35
AT1G57820	Zinc finger (C3HC4-type RING finger) family protein	0.640061	9.9e-10
AT5G59550	zinc finger (C3HC4-type RING finger) family protein	0.882543	0.199355
AT3G10810	zinc finger (C3HC4-type RING finger) family protein	1.11028	0.106605
AT3G62970	zinc finger (C3HC4-type RING finger) family protein	1.35691	0.00018018
AT5G49665	Zinc finger (C3HC4-type RING finger) family protein	1.60783	1.65e-05
AT1G08050	Zinc finger (C3HC4-type RING finger) family protein	0.770289	0.0089851
AT5G39550	Zinc finger (C3HC4-type RING finger) family protein	0.972985	0.724286
AT2G38970	Zinc finger (C3HC4-type RING finger) family protein	1.04333	0.552893
AT2G26000	zinc finger (C3HC4-type RING finger) family protein	1.01783	0.849149
AT5G65683	Zinc finger (C3HC4-type RING finger) family protein	1.92295	2.62e-14
AT1G66050	Zinc finger (C3HC4-type RING finger) family protein	2.01558	1.86e-08
AT2G22680	Zinc finger (C3HC4-type RING finger) family protein	2.51189	1.15e-12
AT1G67180	zinc finger (C3HC4-type RING finger) family protein / BRCT domain-containing protein	2.52229	4.34e-17
AT2G40140	zinc finger (CCCH-type) family protein	0.838905	0.106347
AT1G32360	Zinc finger (CCCH-type) family protein	1.0532	0.419813
AT2G28450	zinc finger (CCCH-type) family protein	0.84843	0.019782
AT5G58620	zinc finger (CCCH-type) family protein	0.652495	2.2e-09
AT3G19360	Zinc finger (CCCH-type) family protein	0.609472	4.2e-08
AT2G24830	zinc finger (CCCH-type) family protein / D111/G-patch domain-containing protein	1.36708	0.000101664
AT3G51950	Zinc finger (CCCH-type) family protein / RNA recognition motif (RRM)-containing protein	1.05306	0.425016
AT3G27700	zinc finger (CCCH-type) family protein / RNA recognition motif (RRM)-containing protein	1.07545	0.222466
AT1G01350	Zinc finger (CCCH-type/C3HC4-type RING finger) family protein	1.07596	0.269919
AT4G02220	zinc finger (MYND type) family protein / programmed cell death 2 C-terminal domain-containing protein	0.73298	1.94e-05
AT1G48570	zinc finger (Ran-binding) family protein	0.729875	3.97e-06
AT5G17790	zinc finger (Ran-binding) family protein	1.13892	0.0862486
AT2G17975	zinc finger (Ran-binding) family protein	1.30114	0.00222507
AT1G55040	zinc finger (Ran-binding) family protein	0.938566	0.494492
AT2G42160	zinc finger (ubiquitin-hydrolase) domain-containing protein	1.23345	0.00155071
AT5G42820	Zinc finger C-x8-C-x5-C-x3-H type family protein	1.08192	0.192661
AT2G20280	Zinc finger C-x8-C-x5-C-x3-H type family protein	0.995375	0.935919
AT2G25900	Zinc finger C-x8-C-x5-C-x3-H type family protein	0.978265	0.863549
AT5G44260	Zinc finger C-x8-C-x5-C-x3-H type family protein	0.340244	6.47e-11
AT4G29190	Zinc finger C-x8-C-x5-C-x3-H type family protein	0.884949	0.269872
AT1G21580	Zinc finger C-x8-C-x5-C-x3-H type family protein	0.870165	0.0163578
AT1G04990	Zinc finger C-x8-C-x5-C-x3-H type family protein	1.16025	0.0391728
AT1G75340	Zinc finger C-x8-C-x5-C-x3-H type family protein	1.35961	3.47e-06
AT3G06410	Zinc finger C-x8-C-x5-C-x3-H type family protein	1.49088	7.76e-09
AT3G18640	Zinc finger C-x8-C-x5-C-x3-H type family protein	1.03324	0.597653
AT1G19860	Zinc finger C-x8-C-x5-C-x3-H type family protein	0.945047	0.424769
AT5G63260	Zinc finger C-x8-C-x5-C-x3-H type family protein	1.05102	0.44796
AT2G47850	Zinc finger C-x8-C-x5-C-x3-H type family protein	1.09439	0.194875
AT5G18550	Zinc finger C-x8-C-x5-C-x3-H type family protein	0.728051	4.16e-05
AT1G10320	Zinc finger C-x8-C-x5-C-x3-H type family protein	1.33029	1.89e-05
AT3G21810	Zinc finger C-x8-C-x5-C-x3-H type family protein	0.955737	0.549227
AT2G33835	Zinc finger C-x8-C-x5-C-x3-H type family protein	1.09966	0.329921
AT2G32930	zinc finger nuclease 2	1.8588	1.72e-08
AT5G16540	zinc finger nuclease 3	1.01442	0.864358
AT5G04340	zinc finger of Arabidopsis thaliana 6	0.174332	3.51e-12
AT3G02830	zinc finger protein 1	1.1246	0.182356
AT1G66140	zinc finger protein 4	1.06862	0.423125
AT2G24500	Zinc finger protein 622	0.661624	2.64e-06
AT4G31420	Zinc finger protein 622	1.37346	9.31e-08
AT1G24625	zinc finger protein 7	1.41649	0.000214131
AT2G41940	zinc finger protein 8	0.508183	4.2e-16
AT3G18290	zinc finger protein-related	1.03004	0.646107
AT5G54630	zinc finger protein-related	1.03363	0.637873
AT1G01930	zinc finger protein-related	0.925659	0.258084
AT4G25440	zinc finger WD40 repeat protein 1	1.29014	0.000880164
AT1G12760	Zinc finger, C3HC4 type (RING finger) family protein	1.03796	0.563181
AT1G63170	Zinc finger, C3HC4 type (RING finger) family protein	0.97256	0.633719
AT1G68070	Zinc finger, C3HC4 type (RING finger) family protein	1.12313	0.0695723
AT4G11680	Zinc finger, C3HC4 type (RING finger) family protein	1.11233	0.12386
AT5G23110	Zinc finger, C3HC4 type (RING finger) family protein	1.08643	0.173197
AT1G09060	Zinc finger, RING-type;Transcription factor jumonji/aspartyl beta-hydroxylase	0.910142	0.0930491
AT4G21430	Zinc finger, RING-type;Transcription factor jumonji/aspartyl beta-hydroxylase	1.14592	0.0431448
AT5G13740	zinc induced facilitator 1	0.599213	5.71e-08
AT5G13750	zinc induced facilitator-like 1	0.806384	0.0548528
AT3G43790	zinc induced facilitator-like 2	2.92069	3.75e-17
AT3G54360	zinc ion binding	1.15036	0.0188165
AT2G19385	zinc ion binding	0.725727	9.11e-05
AT1G12470	zinc ion binding	1.06194	0.272564
AT1G79110	zinc ion binding	0.168499	1.23e-58
AT3G02860	zinc ion binding	1.0913	0.220558
AT5G65740	zinc ion binding	1.42196	3.47e-05
AT4G13970	zinc ion binding	1.22094	0.0021762
AT2G22690	zinc ion binding	1.22119	0.0300887
AT5G63700	zinc ion binding;DNA binding	0.818284	0.0276599
AT2G40770	zinc ion binding;DNA binding;helicases;ATP binding;nucleic acid binding	1.13808	0.041345
AT2G47090	zinc ion binding;nucleic acid binding	1.10726	0.26959
AT1G48360	zinc ion binding;nucleic acid binding;hydrolases, acting on acid anhydrides, in phosphorus-containing anhydrides	1.27943	0.000676297
AT1G08910	zinc ion binding;zinc ion binding	1.10544	0.142722
AT1G18910	zinc ion binding;zinc ion binding	2.19177	7.12e-15
AT1G75560	zinc knuckle (CCHC-type) family protein	0.871644	0.0262785
AT5G49400	zinc knuckle (CCHC-type) family protein	0.862443	0.0196118
AT3G43590	zinc knuckle (CCHC-type) family protein	0.871404	0.0356512
AT3G62330	Zinc knuckle (CCHC-type) family protein	0.836817	0.00913043
AT4G19190	zinc knuckle (CCHC-type) family protein	1.07623	0.243287
AT5G49930	zinc knuckle (CCHC-type) family protein	1.06366	0.294004
AT5G43630	zinc knuckle (CCHC-type) family protein	1.16158	0.207506
AT3G24070	Zinc knuckle (CCHC-type) family protein	1.19783	0.0116423
AT5G20220	zinc knuckle (CCHC-type) family protein	0.878172	0.215404
AT1G55910	zinc transporter 11 precursor	0.354249	2.16e-16
AT1G05300	zinc transporter 5 precursor	1.21379	0.0287677
AT2G46800	zinc transporter of Arabidopsis thaliana	0.951077	0.415353
AT5G42250	Zinc-binding alcohol dehydrogenase family protein	1.13341	0.164886
AT5G17000	Zinc-binding dehydrogenase family protein	0.457698	4.27e-15
AT5G16980	Zinc-binding dehydrogenase family protein	0.524532	1.14e-07
AT5G16990	Zinc-binding dehydrogenase family protein	0.918694	0.214254
AT3G60245	Zinc-binding ribosomal protein family protein	0.754785	6.09e-05
AT1G52300	Zinc-binding ribosomal protein family protein	0.781102	0.000335374
AT5G47930	Zinc-binding ribosomal protein family protein	0.743081	1.73e-05
AT3G23390	Zinc-binding ribosomal protein family protein	0.767009	6.56e-05
AT4G14320	Zinc-binding ribosomal protein family protein	0.767412	7.55e-05
AT3G16080	Zinc-binding ribosomal protein family protein	0.643162	1.35e-08
AT2G45710	Zinc-binding ribosomal protein family protein	0.890978	0.182328
AT1G15250	Zinc-binding ribosomal protein family protein	0.699531	7.24e-05
AT2G04880	zinc-dependent activator protein-1	1.1398	0.043514
AT4G37110	Zinc-finger domain of monoamine-oxidase A repressor R1	0.927538	0.306011
AT5G38690	Zinc-finger domain of monoamine-oxidase A repressor R1 protein	1.35951	3.09e-06
AT5G43170	zinc-finger protein 3	1.05284	0.649531
AT5G65620	Zincin-like metalloproteases family protein	0.915152	0.122049
AT5G10540	Zincin-like metalloproteases family protein	1.16936	0.00858994
AT5G51540	Zincin-like metalloproteases family protein	0.756096	0.00134496
AT1G67690	Zincin-like metalloproteases family protein	1.10431	0.222664
AT3G08650	ZIP metal ion transporter family	1.08018	0.186471
AT3G20870	ZIP metal ion transporter family	1.13794	0.0606384
AT1G68100	ZIP metal ion transporter family	1.21709	0.00471834
AT5G60160	Zn-dependent exopeptidases superfamily protein	1.17364	0.00715201
AT5G20660	Zn-dependent exopeptidases superfamily protein	1.27274	3.96e-05
AT5G04710	Zn-dependent exopeptidases superfamily protein	1.17564	0.00303377
AT5G42320	Zn-dependent exopeptidases superfamily protein	1.10997	0.0849777
AT3G52640	Zn-dependent exopeptidases superfamily protein	1.11413	0.0669392
AT5G22480	ZPR1 zinc-finger domain protein	0.866459	0.0284983
AT5G59520	ZRT/IRT-like protein 2	3.6815	1.84e-17
AT3G05730	unknown protein	0.701458	8.18e-07
AT1G13930	unknown protein	0.717539	0.000231217
AT4G01150	unknown protein	1.06339	0.333738
AT1G52220	unknown protein	1.23656	0.00113637
AT5G64400	unknown protein	0.529183	2.84e-12
AT1G73885	unknown protein	1.05036	0.416215
AT5G02160	unknown protein	1.43106	4.77e-05
AT1G25275	unknown protein	0.515332	7.42e-16
AT3G47070	unknown protein	1.05411	0.459726
AT1G67700	unknown protein	1.10429	0.112422
AT2G15960	unknown protein	0.686714	2.01e-06
AT1G21500	unknown protein	0.797002	0.00147442
AT5G44580	unknown protein	0.327211	1.84e-51
AT1G32920	unknown protein	0.550695	5.82e-11
AT3G08610	unknown protein	1.02047	0.72419
AT1G64370	unknown protein	0.570007	6.34e-19
AT5G59613	unknown protein	1.05905	0.342538
AT1G72020	unknown protein	1.0972	0.111382
AT5G39570	unknown protein	1.15007	0.048683
AT3G63160	unknown protein	1.10286	0.261929
AT4G15545	unknown protein	0.654539	2.52e-08
AT4G20150	unknown protein	1.10697	0.0844884
AT1G42960	unknown protein	1.36609	1.58e-07
AT4G32020	unknown protein	0.869548	0.0816136
AT5G58250	unknown protein	1.03088	0.610007
AT5G61820	unknown protein	0.724123	0.00762727
AT1G76200	unknown protein	1.02917	0.616208
AT3G12345	unknown protein	0.872837	0.0392727
AT4G30010	unknown protein	1.08965	0.140813
AT2G05310	unknown protein	0.955721	0.572359
AT4G02920	unknown protein	0.703065	5.54e-08
AT4G08555	unknown protein	0.46059	2.37e-06
AT4G16450	unknown protein	1.09713	0.121197
AT2G20820	unknown protein	1.09607	0.101742
AT5G19190	unknown protein	0.272853	3.48e-42
AT1G19020	unknown protein	0.892479	0.425801
AT5G42530	unknown protein	0.138814	1.98e-38
AT3G61870	unknown protein	1.21594	0.00220122
AT3G27770	unknown protein	0.863257	0.0249332
AT4G25030	unknown protein	0.732855	2.32e-07
AT3G09860	unknown protein	1.00265	0.962016
AT5G11500	unknown protein	1.08723	0.132447
AT3G10020	unknown protein	0.887754	0.211809
AT2G46390	unknown protein	1.16174	0.0148971
AT2G35260	unknown protein	0.935794	0.312523
AT1G65720	unknown protein	0.93748	0.326928
AT5G46020	unknown protein	1.08102	0.191328
AT5G24165	unknown protein	1.74499	2.27e-15
AT1G67785	unknown protein	1.24337	0.000424435
AT5G47570	unknown protein	0.960279	0.478086
AT1G27020	unknown protein	0.21804	1.78e-51
AT2G11910	unknown protein	0.736962	8.01e-06
AT5G16660	unknown protein	1.21491	0.00253812
AT5G28500	unknown protein	1.03328	0.6165
AT2G31410	unknown protein	0.780963	0.000401996
AT3G62400	unknown protein	1.00813	0.889779
AT5G15320	unknown protein	1.02843	0.647148
AT1G67350	unknown protein	1.11963	0.0416673
AT3G46430	unknown protein	0.867397	0.0198915
AT1G21065	unknown protein	1.00505	0.932329
AT5G01350	unknown protein	0.930543	0.179826
AT3G51510	unknown protein	1.04144	0.500431
AT1G32460	unknown protein	0.798042	0.000833768
AT2G31490	unknown protein	1.124	0.0395666
AT4G28025	unknown protein	0.930485	0.245057
AT3G49720	unknown protein	0.80276	0.000105368
AT3G19030	unknown protein	1.56622	5.17e-09
AT5G57345	unknown protein	0.929565	0.201276
AT3G13410	unknown protein	1.06338	0.315942
AT4G36500	unknown protein	1.07789	0.364359
AT1G13990	unknown protein	0.747566	0.00207237
AT3G55250	unknown protein	0.552294	3.25e-23
AT5G67600	unknown protein	0.591289	8.84e-07
AT5G14970	unknown protein	1.19489	0.0028011
AT2G17240	unknown protein	0.89968	0.076152
AT3G54500	unknown protein	0.558118	5.13e-10
AT5G55620	unknown protein	0.0781339	1.26e-97
AT3G03150	unknown protein	0.793597	0.000305741
AT1G65845	unknown protein	0.834544	0.0249847
AT1G62780	unknown protein	0.948287	0.367024
AT2G40765	unknown protein	1.05391	0.359907
AT2G43630	unknown protein	0.537779	6e-21
AT5G02770	unknown protein	1.06455	0.259652
AT1G77710	unknown protein	1.20648	0.00118156
AT5G16250	unknown protein	0.851024	0.0174192
AT3G57450	unknown protein	0.622984	1.74e-07
AT2G14910	unknown protein	1.02284	0.736373
AT2G41730	unknown protein	0.566811	3.68e-05
AT1G54520	unknown protein	1.23502	0.000365211
AT5G44650	unknown protein	1.20113	0.000916148
AT1G30880	unknown protein	0.8899	0.0575951
AT2G41650	unknown protein	0.654059	1.93e-09
AT5G01590	unknown protein	0.899792	0.0653801
AT5G21940	unknown protein	0.486849	0.000856868
AT3G52230	unknown protein	1.2995	8.31e-06
AT1G45688	unknown protein	1.04661	0.463159
AT3G32930	unknown protein	1.19276	0.00175538
AT1G18060	unknown protein	1.04923	0.410256
AT1G57680	unknown protein	0.960252	0.517034
AT2G25670	unknown protein	0.892407	0.0578256
AT5G10780	unknown protein	1.11515	0.0660989
AT5G27860	unknown protein	1.06132	0.280175
AT1G20100	unknown protein	0.698109	4.62e-08
AT4G00585	unknown protein	1.0831	0.170713
AT5G37360	unknown protein	0.937793	0.299895
AT1G64680	unknown protein	0.776954	8.18e-06
AT3G17930	unknown protein	1.27986	1.92e-05
AT5G49440	unknown protein	1.38294	1.73e-07
AT5G46030	unknown protein	1.16905	0.0042354
AT1G33810	unknown protein	0.994564	0.926316
AT1G16810	unknown protein	1.06322	0.280548
AT1G08580	unknown protein	0.738631	5.76e-05
AT5G17190	unknown protein	1.11056	0.0726283
AT4G33625	unknown protein	1.66974	1.41e-13
AT4G13500	unknown protein	0.845344	0.0130322
AT5G19540	unknown protein	1.13364	0.0546713
AT5G16030	unknown protein	0.741497	0.00147222
AT5G08060	unknown protein	0.954192	0.466236
AT5G03460	unknown protein	1.18813	0.0075166
AT5G13190	unknown protein	1.17634	0.103893
AT2G42310	unknown protein	1.08612	0.149578
AT3G50685	unknown protein	0.769715	0.000102441
AT2G26340	unknown protein	1.08406	0.182959
AT1G31130	unknown protein	1.05508	0.438134
AT2G44870	unknown protein	0.921336	0.129904
AT3G04550	unknown protein	1.33221	9.5e-06
AT2G21290	unknown protein	0.937975	0.329775
AT5G64770	unknown protein	0.189367	6.29e-75
AT1G36320	unknown protein	1.06806	0.268857
AT4G13200	unknown protein	1.15078	0.0306236
AT1G47970	unknown protein	1.59575	1.72e-12
AT2G04039	unknown protein	0.87134	0.0483167
AT1G73120	unknown protein	0.413704	7.5e-09
AT2G40430	unknown protein	0.708952	1.09e-07
AT3G56010	unknown protein	1.01453	0.804201
AT5G45410	unknown protein	1.2329	0.000388173
AT1G27290	unknown protein	0.783108	0.00138675
AT1G16080	unknown protein	1.03968	0.481566
AT1G50020	unknown protein	0.905961	0.174343
AT1G80040	unknown protein	1.05795	0.357479
AT5G21020	unknown protein	1.39693	6.32e-07
AT1G36980	unknown protein	1.17346	0.00409022
AT2G45860	unknown protein	0.80331	0.0047554
AT3G02220	unknown protein	0.790901	0.000252015
AT4G34265	unknown protein	0.879466	0.0355331
AT2G46540	unknown protein	1.15023	0.035215
AT3G52040	unknown protein	0.839049	0.0221466
AT1G49975	unknown protein	1.02539	0.75367
AT1G44000	unknown protein	0.775837	0.00159767
AT1G08480	unknown protein	1.145	0.0256863
AT1G29418	unknown protein	0.658718	2.63e-05
AT5G08760	unknown protein	0.0212865	2.22e-103
AT2G30930	unknown protein	1.27616	0.00317337
AT5G25265	unknown protein	0.704982	2.99e-08
AT2G29180	unknown protein	1.02585	0.712224
AT2G21385	unknown protein	1.05477	0.397054
AT4G17840	unknown protein	0.794283	0.0192646
AT4G14270	unknown protein	1.45995	6.8e-08
AT4G26130	unknown protein	0.882684	0.0307888
AT2G43945	unknown protein	1.14452	0.0177455
AT2G04900	unknown protein	1.06652	0.306622
AT5G53880	unknown protein	0.579026	6.56e-08
AT1G22630	unknown protein	1.46796	0.000115039
AT4G29905	unknown protein	0.474525	3.86e-07
AT4G29520	unknown protein	0.280878	3.16e-81
AT2G21960	unknown protein	1.01953	0.752811
AT5G13030	unknown protein	1.14305	0.0290426
AT5G52960	unknown protein	1.1022	0.134096
AT4G23890	unknown protein	1.41312	1.17e-06
AT1G27530	unknown protein	1.11656	0.0644452
AT1G68238	unknown protein	1.14903	0.129794
AT5G44575	unknown protein	0.0633139	4.36e-96
AT5G17280	unknown protein	0.83682	0.0063066
AT2G32240	unknown protein	0.689872	3.1e-06
AT5G60400	unknown protein	0.309463	1.67e-52
AT2G36145	unknown protein	1.2255	0.00256324
AT5G01010	unknown protein	1.02149	0.700352
AT5G47870	unknown protein	0.656298	1.46e-11
AT5G24610	unknown protein	1.52269	1.68e-11
AT3G01130	unknown protein	1.06657	0.296597
AT1G28140	unknown protein	1.08215	0.176868
AT1G78150	unknown protein	0.757121	2.24e-06
AT1G44920	unknown protein	0.946532	0.35792
AT3G52220	unknown protein	1.04307	0.449222
AT3G06070	unknown protein	0.172713	5.58e-67
AT1G16210	unknown protein	1.11371	0.0778557
AT4G02725	unknown protein	0.9736	0.664182
AT5G40450	unknown protein	0.721869	7.76e-05
AT4G32240	unknown protein	1.00574	0.924804
AT1G27385	unknown protein	0.985289	0.795815
AT5G12050	unknown protein	0.0172945	0
AT3G02640	unknown protein	0.700992	2.58e-06
AT5G18310	unknown protein	0.818635	0.00235763
AT5G22340	unknown protein	0.997977	0.975603
AT4G38100	unknown protein	0.768953	0.000799199
AT5G57120	unknown protein	0.838774	0.0156185
AT3G15630	unknown protein	0.992476	0.954757
AT5G55710	unknown protein	1.18785	0.00311199
AT3G02900	unknown protein	1.0632	0.279675
AT2G27402	unknown protein	0.622142	5.5e-08
AT2G36835	unknown protein	1.13386	0.0388224
AT4G29735	unknown protein	0.885162	0.0518771
AT2G28430	unknown protein	1.14825	0.0292692
AT4G01590	unknown protein	0.998174	0.97516
AT2G35830	unknown protein	1.0476	0.520942
AT2G16586	unknown protein	1.03351	0.761745
AT3G62650	unknown protein	0.812655	0.0033447
AT4G22000	unknown protein	1.03772	0.582678
AT3G07910	unknown protein	0.970873	0.643196
AT4G32930	unknown protein	1.24837	0.000136602
AT3G47833	unknown protein	1.10517	0.0861238
AT5G26800	unknown protein	0.909591	0.136247
AT4G13220	unknown protein	1.06474	0.369711
AT4G32915	unknown protein	0.837584	0.00681618
AT2G01100	unknown protein	1.04092	0.480007
AT1G10890	unknown protein	1.27501	6.57e-05
AT5G58020	unknown protein	1.00456	0.935213
AT1G60640	unknown protein	0.788153	0.00147031
AT4G18070	unknown protein	0.752145	1.11e-06
AT3G22210	unknown protein	0.514998	9.3e-09
AT1G22750	unknown protein	0.834092	0.00589018
AT3G47836	unknown protein	1.00134	0.985758
AT1G70160	unknown protein	0.815174	0.000624344
AT5G08540	unknown protein	0.985872	0.812143
AT2G32190	unknown protein	1.05116	0.791384
AT4G33640	unknown protein	1.20385	0.00781415
AT5G48240	unknown protein	0.723702	8.64e-06
AT1G26920	unknown protein	1.1353	0.0728672
AT2G33850	unknown protein	0.359002	1.3e-42
AT5G23510	unknown protein	0.399301	4e-30
AT1G04985	unknown protein	0.901036	0.0840544
AT2G45990	unknown protein	1.08182	0.202141
AT1G31660	unknown protein	0.665262	8.03e-09
AT1G71730	unknown protein	0.955873	0.514142
AT2G17972	unknown protein	1.00326	0.966943
AT2G46490	unknown protein	1.27095	0.00157559
AT1G24160	unknown protein	0.740982	2.67e-06
AT2G33180	unknown protein	0.677105	4.06e-09
AT4G36980	unknown protein	1.13647	0.0234879
AT3G29034	unknown protein	0.718864	0.000437528
AT3G51010	unknown protein	0.937452	0.278523
AT3G15770	unknown protein	0.390483	4.4e-31
AT5G51040	unknown protein	1.27621	0.000712909
AT5G16110	unknown protein	0.984561	0.863495
AT4G10080	unknown protein	0.952654	0.454947
AT3G01060	unknown protein	0.687865	1.46e-08
AT2G45980	unknown protein	1.2358	0.000202062
AT3G12760	unknown protein	0.966682	0.554657
AT4G20020	unknown protein	0.817258	0.0102489
AT3G18050	unknown protein	1.41466	8.76e-08
AT3G17160	unknown protein	1.14229	0.037479
AT1G47278	unknown protein	0.985701	0.82349
AT1G13390	unknown protein	0.977289	0.702153
AT1G73940	unknown protein	0.880391	0.0659307
AT3G53470	unknown protein	1.30484	0.000278804
AT4G10970	unknown protein	0.677013	9.4e-11
AT2G34585	unknown protein	1.24582	0.00206115
AT3G56290	unknown protein	0.532694	5.05e-07
AT3G19900	unknown protein	1.20298	0.00283697
AT5G44585	unknown protein	0.107117	8.01e-35
AT1G15420	unknown protein	0.696077	3.21e-07
AT5G66052	unknown protein	0.890031	0.128111
AT3G15110	unknown protein	1.19546	0.00260145
AT2G30695	unknown protein	1.10017	0.101041
AT1G09330	unknown protein	1.08688	0.156843
AT1G65270	unknown protein	1.18205	0.00264486
AT2G22080	unknown protein	1.52488	1.65e-10
AT5G25360	unknown protein	0.912162	0.338912
AT5G38980	unknown protein	0.745393	0.000457521
AT4G34881	unknown protein	1.38775	2.4e-05
AT1G48300	unknown protein	1.62435	2.17e-06
AT1G33490	unknown protein	1.10726	0.0787723
AT1G15400	unknown protein	1.32933	5.52e-06
AT5G10010	unknown protein	0.972218	0.645383
AT5G64850	unknown protein	0.20332	2.69e-69
AT5G22280	unknown protein	0.815221	0.000848343
AT1G68490	unknown protein	1.52282	4.82e-11
AT3G11800	unknown protein	1.11759	0.0889509
AT2G18690	unknown protein	1.47781	0.00857206
AT4G33380	unknown protein	1.03868	0.510311
AT2G31090	unknown protein	0.978771	0.775959
AT5G36925	unknown protein	0.317598	7.7e-15
AT1G19130	unknown protein	0.893847	0.0968673
AT1G11240	unknown protein	0.871773	0.0508099
AT1G26470	unknown protein	0.791093	0.00100982
AT4G38225	unknown protein	0.982947	0.767053
AT1G67865	unknown protein	0.607432	9.7e-06
AT5G20130	unknown protein	0.88208	0.0328831
AT1G49500	unknown protein	1.37657	0.000265693
AT1G10522	unknown protein	0.656261	2.34e-08
AT2G25735	unknown protein	0.4725	2.51e-09
AT5G35690	unknown protein	1.03948	0.607531
AT1G65295	unknown protein	0.868601	0.0616009
AT5G40500	unknown protein	0.766622	0.00225295
AT5G03345	unknown protein	1.19491	0.00678174
AT1G22890	unknown protein	0.758921	0.00714897
AT1G26580	unknown protein	1.0922	0.137826
AT5G61670	unknown protein	1.09169	0.159706
AT1G13360	unknown protein	2.1603	3.19e-34
AT4G14615	unknown protein	1.27694	0.00012899
AT1G80180	unknown protein	0.802304	0.00457939
AT2G14045	unknown protein	0.986606	0.836735
AT1G64355	unknown protein	1.21251	0.00375173
AT3G49990	unknown protein	0.746829	1.6e-06
AT5G63150	unknown protein	1.1061	0.154228
AT5G11680	unknown protein	1.1114	0.0679458
AT1G75860	unknown protein	0.868845	0.0257242
AT2G04360	unknown protein	1.02698	0.656571
AT5G42070	unknown protein	1.08122	0.264254
AT2G44640	unknown protein	0.72744	1.07e-06
AT5G62270	unknown protein	0.810538	0.00386439
AT5G42765	unknown protein	0.993676	0.921841
AT3G07568	unknown protein	0.991502	0.903501
AT5G48335	unknown protein	1.12591	0.0566315
AT3G23450	unknown protein	0.582441	1.78e-05
AT5G66090	unknown protein	0.876017	0.0449397
AT3G53630	unknown protein	0.983112	0.80595
AT5G10695	unknown protein	1.04558	0.699168
AT1G21830	unknown protein	0.520512	4.92e-13
AT1G27435	unknown protein	0.803948	0.00369838
AT3G10405	unknown protein	1.29128	0.00346442
AT1G28150	unknown protein	1.33987	7.13e-05
AT1G63610	unknown protein	1.10368	0.108708
AT2G46550	unknown protein	1.00754	0.918414
AT5G53650	unknown protein	1.15532	0.0318676
AT1G20430	unknown protein	1.01885	0.772193
AT4G39300	unknown protein	0.73075	0.000228875
AT5G13100	unknown protein	0.505332	3.14e-26
AT1G76600	unknown protein	0.477336	1.39e-05
AT1G05430	unknown protein	0.959248	0.48433
AT1G56060	unknown protein	0.835512	0.381237
AT1G42440	unknown protein	0.761025	7.65e-05
AT1G29465	unknown protein	0.488469	5.51e-12
AT1G51100	unknown protein	0.824779	0.0125479
AT2G35790	unknown protein	0.817978	0.018888
AT1G69760	unknown protein	1.00534	0.929697
AT5G23890	unknown protein	1.30846	1.26e-06
AT3G44330	unknown protein	1.17621	0.00623837
AT5G41190	unknown protein	0.759466	2.95e-06
AT4G39900	unknown protein	0.6606	8.16e-09
AT3G45050	unknown protein	0.897388	0.11184
AT2G41950	unknown protein	0.837569	0.011687
AT1G26750	unknown protein	0.980098	0.752593
AT5G20165	unknown protein	1.17692	0.0184267
AT3G57785	unknown protein	1.24662	0.00310871
AT4G27380	unknown protein	0.767128	0.00141776
AT2G25250	unknown protein	1.05242	0.526022
AT3G44450	unknown protein	0.240913	1.73e-24
AT4G24090	unknown protein	0.890258	0.0529762
AT5G47455	unknown protein	0.839994	0.0203047
AT5G07960	unknown protein	1.20841	0.00422459
AT1G28395	unknown protein	0.680298	6.19e-06
AT3G05810	unknown protein	0.646939	2.87e-08
AT4G10810	unknown protein	1.02979	0.727412
AT2G42190	unknown protein	1.00314	0.962932
AT2G43110	unknown protein	0.671599	3.92e-06
AT5G24890	unknown protein	1.13978	0.106289
AT3G03020	unknown protein	0.682578	8.67e-08
AT3G24506	unknown protein	1.1531	0.0420747
AT5G66540	unknown protein	0.697146	2.99e-06
AT1G02870	unknown protein	0.699446	0.000125751
AT4G13530	unknown protein	1.16908	0.0124522
AT4G19160	unknown protein	1.95503	1.42e-12
AT5G64816	unknown protein	0.908877	0.217146
AT4G01290	unknown protein	1.09283	0.120083
AT2G34310	unknown protein	0.893081	0.109229
AT1G55160	unknown protein	0.858199	0.0244176
AT3G59840	unknown protein	0.909313	0.254649
AT4G24110	unknown protein	0.636199	3.98e-11
AT2G22795	unknown protein	1.21452	0.00162389
AT4G32030	unknown protein	0.921651	0.25112
AT3G03160	unknown protein	0.909391	0.239637
AT2G36220	unknown protein	0.83982	0.0862232
AT3G56720	unknown protein	1.25062	0.000216005
AT5G54970	unknown protein	1.21557	0.0146132
AT4G33666	unknown protein	0.406112	5.36e-11
AT5G65810	unknown protein	0.89057	0.120161
AT1G68440	unknown protein	0.4585	1.64e-10
AT3G50910	unknown protein	1.40737	0.000344486
AT5G11070	unknown protein	0.343522	5.78e-12
AT2G15000	unknown protein	0.808109	0.0117767
AT2G45520	unknown protein	1.02788	0.681921
AT2G19270	unknown protein	1.00975	0.867521
AT2G36895	unknown protein	1.32589	0.000626665
AT1G47640	unknown protein	1.12114	0.0480372
AT3G50550	unknown protein	0.946156	0.451007
AT2G21640	unknown protein	0.566465	1.82e-05
AT3G57990	unknown protein	1.07392	0.236983
AT4G23910	unknown protein	1.14203	0.0303669
AT5G49640	unknown protein	1.25588	0.00114161
AT1G25400	unknown protein	0.292802	4.72e-16
AT1G28190	unknown protein	0.897775	0.1605
AT5G13500	unknown protein	0.674369	2.8e-09
AT4G24275	unknown protein	0.159665	5.89e-33
AT5G24570	unknown protein	1.19354	0.13022
AT1G05205	unknown protein	1.05888	0.442496
AT1G10865	unknown protein	1.07095	0.357845
AT1G67860	unknown protein	0.403714	1.39e-10
AT5G57060	unknown protein	0.790344	0.00294091
AT1G42480	unknown protein	0.877285	0.079969
AT1G16000	unknown protein	0.742022	6.64e-05
AT1G22140	unknown protein	1.00186	0.978423
AT5G42960	unknown protein	0.968521	0.621555
AT5G23920	unknown protein	1.01099	0.889842
AT5G06980	unknown protein	0.148416	7.08e-61
AT1G78890	unknown protein	1.75496	7.15e-16
AT2G23390	unknown protein	1.19738	0.0016987
AT3G49601	unknown protein	1.01501	0.786153
AT1G79390	unknown protein	1.00144	0.983113
AT1G60010	unknown protein	2.04735	1.05e-21
AT3G27050	unknown protein	0.857331	0.0554201
AT2G17695	unknown protein	1.35169	0.000221269
AT4G00026	unknown protein	0.901158	0.142811
AT5G11700	unknown protein	1.01193	0.849885
AT2G39870	unknown protein	0.440096	5.87e-25
AT1G68680	unknown protein	1.17597	0.0247886
AT1G03250	unknown protein	0.952205	0.438342
AT1G48460	unknown protein	0.680129	2.05e-06
AT3G54880	unknown protein	2.7873	1.08e-29
AT1G15350	unknown protein	0.739507	0.000148295
AT5G27290	unknown protein	1.09785	0.186527
AT5G42110	unknown protein	0.827177	0.0536728
AT3G15395	unknown protein	1.15328	0.056494
AT1G79970	unknown protein	0.727935	7.09e-06
AT4G37090	unknown protein	0.911671	0.232348
AT5G11760	unknown protein	0.896951	0.143978
AT1G21670	unknown protein	0.570209	4.42e-15
AT3G47295	unknown protein	0.712328	0.0017864
AT1G11850	unknown protein	0.777686	0.00124709
AT4G14385	unknown protein	1.00565	0.930524
AT5G18420	unknown protein	0.994018	0.920589
AT1G69160	unknown protein	0.237214	4.34e-51
AT5G08450	unknown protein	1.02657	0.648347
AT1G68945	unknown protein	1.10499	0.259209
AT2G38450	unknown protein	1.2802	0.000241048
AT3G05570	unknown protein	0.982366	0.810237
AT1G02330	unknown protein	1.03652	0.545894
AT3G05070	unknown protein	1.04393	0.557565
AT3G17300	unknown protein	1.0824	0.285651
AT5G05360	unknown protein	1.10891	0.15555
AT2G17705	unknown protein	0.863948	0.103592
AT1G65486	unknown protein	0.232072	8.93e-24
AT5G53620	unknown protein	0.970777	0.594966
AT5G14105	unknown protein	1.0094	0.89426
AT4G38490	unknown protein	1.06199	0.394604
AT4G37920	unknown protein	0.951885	0.448279
AT1G65500	unknown protein	0.0670066	6.28e-40
AT1G16840	unknown protein	1.49844	9.7e-11
AT5G12010	unknown protein	0.885985	0.199692
AT4G29960	unknown protein	0.790718	0.000218837
AT4G22190	unknown protein	0.574911	6.83e-13
AT4G37440	unknown protein	1.19572	0.00533139
AT1G12650	unknown protein	0.81487	0.0121647
AT1G69070	unknown protein	0.742053	8.27e-05
AT5G49210	unknown protein	0.970458	0.687365
AT2G24550	unknown protein	0.828751	0.0542707
AT2G22122	unknown protein	4.41742	8.3e-55
AT3G21351	unknown protein	0.11395	1.28e-32
AT5G06440	unknown protein	1.13514	0.0322717
AT2G39500	unknown protein	0.930316	0.435859
AT5G35460	unknown protein	1.05829	0.362166
AT1G03910	unknown protein	0.982046	0.755073
AT4G33740	unknown protein	2.13565	9.62e-25
AT3G56360	unknown protein	1.30902	0.00443677
AT3G18790	unknown protein	1.05112	0.392258
AT1G44770	unknown protein	1.35566	3.94e-05
AT4G16695	unknown protein	1.02227	0.765644
AT2G32210	unknown protein	0.99256	0.960321
AT1G27300	unknown protein	0.765596	7.07e-05
AT5G55610	unknown protein	1.11288	0.0802689
AT1G16170	unknown protein	0.862697	0.0929831
AT2G21195	unknown protein	0.69271	3.59e-05
AT2G19180	unknown protein	1.24162	0.00132894
AT4G33480	unknown protein	1.40412	2.32e-08
AT4G40045	unknown protein	1.14336	0.070703
AT3G51610	unknown protein	1.06317	0.322211
AT5G02710	unknown protein	1.07377	0.345581
AT3G60810	unknown protein	1.27802	0.000110035
AT4G14746	unknown protein	1.01314	0.884638
AT3G57930	unknown protein	0.964088	0.637034
AT5G22210	unknown protein	1.20526	0.0127195
AT1G21930	unknown protein	1.20997	0.00812984
AT1G53760	unknown protein	0.806105	0.00515354
AT1G52905	unknown protein	0.871985	0.0982919
AT5G51510	unknown protein	1.12835	0.119939
AT5G51960	unknown protein	1.01998	0.78347
AT1G73350	unknown protein	1.12515	0.0714415
AT1G73470	unknown protein	1.08776	0.165655
AT4G01995	unknown protein	1.11421	0.142519
AT5G52900	unknown protein	0.086763	1.71e-88
AT5G59080	unknown protein	0.692119	0.00120416
AT1G09645	unknown protein	1.59473	1.64e-11
AT5G62575	unknown protein	1.2246	0.00688851
AT1G28120	unknown protein	1.16349	0.00924837
AT3G50370	unknown protein	1.10228	0.116713
AT3G23760	unknown protein	1.1343	0.11677
AT5G56850	unknown protein	0.877399	0.108403
AT2G43780	unknown protein	0.766425	0.000681068
AT3G11810	unknown protein	1.67588	4.97e-16
AT4G30390	unknown protein	0.708224	9.83e-06
AT3G63390	unknown protein	0.647018	5.83e-07
AT4G16180	unknown protein	1.04957	0.398367
AT4G28200	unknown protein	0.787749	0.000933732
AT3G57062	unknown protein	0.670268	2.94e-05
AT4G15790	unknown protein	1.8454	3.51e-21
AT1G28250	unknown protein	1.06502	0.347803
AT4G00355	unknown protein	1.11705	0.102662
AT5G11630	unknown protein	0.894823	0.158813
AT4G31880	unknown protein	1.05928	0.331634
AT2G47960	unknown protein	1.06978	0.25106
AT5G17610	unknown protein	1.01902	0.802936
AT2G27775	unknown protein	0.813112	0.0200565
AT3G57400	unknown protein	1.23737	0.000311972
AT3G12650	unknown protein	0.978086	0.763644
AT3G51500	unknown protein	0.918151	0.300698
AT5G47680	unknown protein	0.866703	0.0292699
AT4G02715	unknown protein	0.968464	0.672278
AT5G65480	unknown protein	1.09745	0.243823
AT2G25605	unknown protein	1.26461	0.00308621
AT1G77350	unknown protein	1.09391	0.20217
AT1G76070	unknown protein	0.551901	5.32e-09
AT2G26680	unknown protein	0.932031	0.245858
AT1G80890	unknown protein	1.01921	0.819157
AT5G55210	unknown protein	1.09497	0.166391
AT3G27340	unknown protein	1.0953	0.204735
AT5G12240	unknown protein	1.02734	0.714198
AT3G51100	unknown protein	1.19977	0.00581221
AT3G51130	unknown protein	1.21403	0.00498836
AT4G02720	unknown protein	1.01112	0.863415
AT1G66890	unknown protein	0.645773	6.29e-06
AT5G58990	unknown protein	1.12354	0.0713468
AT4G02800	unknown protein	0.865609	0.0470435
AT5G17510	unknown protein	0.952431	0.425988
AT5G20600	unknown protein	0.768437	5.45e-05
AT4G22830	unknown protein	0.964438	0.618413
AT3G01160	unknown protein	0.703186	1.51e-05
AT2G44820	unknown protein	0.962517	0.603308
AT5G38720	unknown protein	0.81995	0.0128697
AT5G64680	unknown protein	0.921422	0.282044
AT5G22270	unknown protein	0.952521	0.678541
AT5G24460	unknown protein	0.881649	0.0795881
AT4G11100	unknown protein	1.00528	0.939169
AT5G13950	unknown protein	0.907172	0.110298
AT5G52370	unknown protein	1.21609	0.00289369
AT1G20970	unknown protein	0.76896	1.49e-05
AT2G45380	unknown protein	1.27396	5.79e-05
AT1G79090	unknown protein	1.13803	0.0247649
AT5G64480	unknown protein	1.024	0.720029
AT5G03120	unknown protein	0.904364	0.382349
AT1G70350	unknown protein	0.932985	0.393338
AT5G50335	unknown protein	0.0929645	5.67e-26
AT5G39600	unknown protein	0.979976	0.763774
AT3G15095	unknown protein	0.988102	0.833913
AT4G03180	unknown protein	0.98341	0.824416
AT5G23610	unknown protein	0.993262	0.903964
AT4G34090	unknown protein	1.05755	0.388807
AT1G76405	unknown protein	1.08991	0.248186
AT3G07640	unknown protein	1.51172	1.26e-10
AT5G22875	unknown protein	1.30305	0.000834157
AT1G61900	unknown protein	0.793227	9.64e-05
AT5G57460	unknown protein	1.11303	0.0518487
AT1G31780	unknown protein	1.09672	0.0971114
AT3G10650	unknown protein	0.894762	0.0715749
AT5G30490	unknown protein	1.02601	0.691301
AT3G25805	unknown protein	1.00679	0.914357
AT5G50665	unknown protein	0.879027	0.0874691
AT4G39860	unknown protein	0.933021	0.263064
AT4G30750	unknown protein	0.982746	0.801111
AT1G53800	unknown protein	0.818903	0.00151361
AT1G80940	unknown protein	1.09156	0.206724
AT4G24380	unknown protein	0.685738	0.000470211
AT2G20562	unknown protein	0.557924	0.000520529
AT2G20390	unknown protein	1.0581	0.393843
AT5G11810	unknown protein	2.22815	2.92e-41
AT4G08310	unknown protein	1.18135	0.0050368
AT1G57765	unknown protein	1.07435	0.310006
AT2G04280	unknown protein	1.35845	2.77e-06
AT5G13260	unknown protein	1.16762	0.00759581
AT1G15260	unknown protein	0.26784	2.21e-41
AT5G11280	unknown protein	1.35162	5.93e-06
AT5G48470	unknown protein	0.820857	0.00137064
AT5G58100	unknown protein	1.14087	0.0204653
AT1G01730	unknown protein	0.894065	0.142135
AT3G23170	unknown protein	0.373012	7.42e-10
AT4G27120	unknown protein	1.21964	0.00123716
AT1G29040	unknown protein	1.28867	0.0001417
AT4G33780	unknown protein	1.59486	3.06e-13
AT1G69980	unknown protein	1.20351	0.0133808
AT5G65207	unknown protein	2.73737	5.31e-12
AT1G36622	unknown protein	0.635217	0.000289109
AT5G09960	unknown protein	1.2546	0.00255236
AT5G44568	unknown protein	0.787427	0.0556528
AT3G42150	unknown protein	1.33072	0.000343739
AT4G21140	unknown protein	0.78624	0.00652531
AT5G57760	unknown protein	0.0203037	1.43e-41
AT1G20770	unknown protein	1.18935	0.0047597
AT4G07825	unknown protein	0.936017	0.283901
AT5G49550	unknown protein	1.13659	0.136101
AT5G60840	unknown protein	0.710714	4.09e-05
AT3G59870	unknown protein	1.06631	0.324288
AT5G62900	unknown protein	1.7764	6.68e-16
AT5G08320	unknown protein	1.08578	0.287731
AT3G22530	unknown protein	1.02366	0.751247
AT2G35900	unknown protein	0.892154	0.160268
AT3G50900	unknown protein	1.00789	0.953164
AT2G44360	unknown protein	1.21867	0.0154113
AT1G28400	unknown protein	0.430326	1.02e-30
AT3G17780	unknown protein	1.15594	0.0384826
AT5G22120	unknown protein	0.990843	0.878624
AT5G64230	unknown protein	0.487553	9.74e-09
AT3G02420	unknown protein	1.00193	0.976298
AT3G25545	unknown protein	1.04519	0.523881
AT1G22970	unknown protein	0.953244	0.467087
AT5G15802	unknown protein	1.11126	0.188282
AT4G16060	unknown protein	1.59553	1.45e-10
AT5G63220	unknown protein	0.940339	0.347849
AT4G15640	unknown protein	0.880181	0.112605
AT4G27390	unknown protein	1.25193	0.000530838
AT1G12830	unknown protein	0.836986	0.0249184
AT1G72500	unknown protein	1.78705	1.31e-17
AT5G50565	unknown protein	0.856041	0.0676511
AT2G46080	unknown protein	1.17476	0.0123953
AT2G25510	unknown protein	1.6149	0.000248185
AT5G56120	unknown protein	0.91199	0.212737
AT1G33050	unknown protein	1.34338	0.000131802
AT5G60030	unknown protein	0.904854	0.306573
AT4G35320	unknown protein	0.819489	0.0366969
AT1G17690	unknown protein	0.809804	0.00368263
AT3G01860	unknown protein	0.38095	1.85e-26
AT3G27100	unknown protein	1.2538	0.00112763
AT4G35980	unknown protein	1.25457	0.00368999
AT1G51430	unknown protein	1.3264	0.000853838
AT3G17900	unknown protein	0.978537	0.711818
AT5G14410	unknown protein	1.01023	0.905808
AT1G10660	unknown protein	1.61659	1.05e-15
AT5G64180	unknown protein	1.1588	0.0412141
AT3G44430	unknown protein	0.951956	0.461281
AT5G13560	unknown protein	1.14082	0.016722
AT1G72645	unknown protein	0.945808	0.59545
AT2G33855	unknown protein	1.07408	0.314434
AT5G09995	unknown protein	1.11524	0.142691
AT2G25280	unknown protein	1.39555	5.15e-08
AT1G24310	unknown protein	0.907435	0.1876
AT4G34630	unknown protein	0.651993	8.39e-06
AT5G37480	unknown protein	1.04232	0.577499
AT5G41560	unknown protein	1.35219	0.000442436
AT4G24840	unknown protein	0.996792	0.953556
AT4G31510	unknown protein	1.13277	0.1605
AT4G16515	unknown protein	0.131098	3.94e-18
AT4G23885	unknown protein	0.565014	2.69e-08
AT1G65020	unknown protein	1.02748	0.70544
AT3G50340	unknown protein	0.159116	3.47e-82
AT5G53800	unknown protein	1.19221	0.0185501
AT5G12230	unknown protein	1.21248	0.00423673
AT4G12735	unknown protein	0.559588	0.00654431
AT3G14190	unknown protein	0.957584	0.585712
AT2G17350	unknown protein	1.44717	1.23e-07
AT5G47020	unknown protein	1.85406	1.51e-20
AT1G06510	unknown protein	1.10396	0.15951
AT5G65950	unknown protein	1.1458	0.0199553
AT4G01897	unknown protein	1.41769	1.07e-05
AT3G48860	unknown protein	1.03231	0.573477
AT3G14430	unknown protein	1.29969	0.000836048
AT5G35320	unknown protein	0.542274	2.73e-09
AT5G24980	unknown protein	1.09714	0.41046
AT2G17990	unknown protein	1.35415	1.57e-05
AT4G28740	unknown protein	0.901394	0.184854
AT1G76660	unknown protein	0.795339	0.000312605
AT4G01400	unknown protein	1.14181	0.0295052
AT4G13150	unknown protein	1.52947	2.65e-11
AT5G57370	unknown protein	0.9271	0.403185
AT4G03150	unknown protein	1.15848	0.0430023
AT4G01960	unknown protein	1.09962	0.214654
AT1G62045	unknown protein	1.14035	0.250983
AT1G42430	unknown protein	0.983858	0.78876
AT2G42975	unknown protein	1.07307	0.401725
AT3G27390	unknown protein	3.30927	7.36e-62
AT1G26180	unknown protein	1.05573	0.431324
AT5G41960	unknown protein	1.15572	0.0343101
AT1G79660	unknown protein	0.897925	0.239592
AT4G29780	unknown protein	1.08596	0.621209
AT5G06830	unknown protein	1.53645	3.24e-13
AT1G17490	unknown protein	1.32315	0.000256025
AT2G27830	unknown protein	1.12008	0.309944
AT2G41230	unknown protein	0.0537456	6.72e-33
AT4G10140	unknown protein	1.07614	0.291182
AT5G56240	unknown protein	1.0454	0.493762
AT1G67060	unknown protein	0.959729	0.542581
AT4G26450	unknown protein	1.1893	0.0055551
AT5G65250	unknown protein	1.21349	0.00555625
AT2G33250	unknown protein	0.939269	0.479836
AT4G28260	unknown protein	1.14732	0.0352961
AT2G27900	unknown protein	1.14461	0.0172442
AT3G62010	unknown protein	1.5209	1.46e-11
AT1G66080	unknown protein	0.288621	1.67e-22
AT5G54870	unknown protein	1.1519	0.0265465
AT3G12870	unknown protein	0.975846	0.815715
AT1G18850	unknown protein	0.785378	0.00252307
AT5G22450	unknown protein	0.987522	0.823441
AT4G19140	unknown protein	1.11666	0.0959695
AT5G04910	unknown protein	1.18759	0.024272
AT5G26760	unknown protein	0.98217	0.759969
AT1G18620	unknown protein	0.405015	5.4e-20
AT3G56750	unknown protein	1.12492	0.0606155
AT3G47850	unknown protein	1.06232	0.433078
AT4G39690	unknown protein	1.15424	0.0102969
AT5G48830	unknown protein	0.911962	0.135587
AT3G59670	unknown protein	0.54597	9.78e-10
AT3G44150	unknown protein	0.899786	0.175595
AT1G45170	unknown protein	1.11228	0.158195
AT5G35080	unknown protein	0.818882	0.00301013
AT5G17070	unknown protein	1.10525	0.142326
AT2G43235	unknown protein	0.880961	0.0398222
AT2G01640	unknown protein	0.925717	0.372267
AT2G36885	unknown protein	1.26644	0.00056299
AT1G62422	unknown protein	0.732186	0.00443728
AT5G24500	unknown protein	1.27855	0.000468055
AT5G65490	unknown protein	0.962741	0.498615
AT1G01990	unknown protein	1.01469	0.82579
AT3G48200	unknown protein	1.09306	0.306952
AT1G70100	unknown protein	0.871896	0.0460151
AT4G13575	unknown protein	1.00276	0.981324
AT5G58920	unknown protein	1.22326	0.00438766
AT2G34050	unknown protein	0.947039	0.449955
AT1G63810	unknown protein	0.791397	0.000816422
AT4G04614	unknown protein	1.05088	0.495608
AT5G14730	unknown protein	0.412843	2.39e-09
AT2G39950	unknown protein	1.32239	8.66e-06
AT3G49490	unknown protein	1.33575	1.83e-07
AT5G52420	unknown protein	0.899713	0.168171
AT1G71970	unknown protein	0.515391	1.51e-12
AT3G52110	unknown protein	0.935694	0.365129
AT1G04590	unknown protein	0.880264	0.0610308
AT1G62250	unknown protein	0.89076	0.179126
AT3G22520	unknown protein	0.893676	0.105537
AT5G59960	unknown protein	1.49574	2.44e-08
AT2G41960	unknown protein	1.16863	0.00511396
AT5G64160	unknown protein	1.05719	0.476583
AT3G26890	unknown protein	1.43511	2.85e-05
AT3G59090	unknown protein	1.26232	0.0016648
AT1G32928	unknown protein	0.556985	0.00178799
AT5G08720	unknown protein	1.0646	0.362071
AT1G78170	unknown protein	1.57729	3.62e-08
AT1G05575	unknown protein	0.35924	2.19e-05
AT1G08530	unknown protein	1.21161	0.0080974
AT4G21445	unknown protein	0.976192	0.789139
AT1G35780	unknown protein	1.23962	0.00209466
AT2G35470	unknown protein	1.29955	0.00161829
AT2G30105	unknown protein	1.04406	0.515155
AT1G19140	unknown protein	1.1339	0.0726032
AT5G44572	unknown protein	0.966186	0.773522
AT5G59400	unknown protein	0.777438	0.0126481
AT5G50840	unknown protein	0.974604	0.69906
AT3G20340	unknown protein	1.37292	0.0650051
AT2G23985	unknown protein	1.0199	0.820745
AT4G31430	unknown protein	1.08256	0.188027
AT5G44860	unknown protein	1.31153	0.000597486
AT4G15030	unknown protein	1.26504	0.000856071
AT5G13090	unknown protein	1.46113	9.37e-09
AT3G09180	unknown protein	1.16799	0.0271386
AT5G46620	unknown protein	1.09677	0.211471
AT5G19480	unknown protein	0.93416	0.348177
AT1G19990	unknown protein	0.897297	0.183916
AT1G12530	unknown protein	1.21488	0.0136701
AT3G58110	unknown protein	1.29248	2.42e-05
AT3G59800	unknown protein	0.983002	0.821981
AT5G09225	unknown protein	1.24246	0.0201663
AT1G53785	unknown protein	0.971088	0.700944
AT3G15160	unknown protein	1.13357	0.0541524
AT1G05340	unknown protein	1.25642	0.146134
AT2G38780	unknown protein	1.19692	0.00888811
AT3G15900	unknown protein	0.989242	0.906765
AT4G17240	unknown protein	0.426636	2.85e-21
AT3G10120	unknown protein	0.0911574	4.4e-22
AT2G39580	unknown protein	0.94946	0.377977
AT5G44060	unknown protein	0.763532	0.0103981
AT2G15860	unknown protein	1.13817	0.0362351
AT1G07040	unknown protein	1.41468	4.42e-08
AT1G15780	unknown protein	1.07645	0.231005
AT2G17540	unknown protein	0.967018	0.627769
AT3G09050	unknown protein	1.33994	0.00010541
AT1G07020	unknown protein	1.26886	0.00391001
AT1G30130	unknown protein	1.48913	4.99e-09
AT1G09520	unknown protein	0.685718	1.83e-06
AT2G39170	unknown protein	1.23605	0.00541855
AT1G20816	unknown protein	0.766309	0.0102327
AT2G42040	unknown protein	1.3447	0.000124832
AT1G64050	unknown protein	0.994608	0.928973
AT5G64090	unknown protein	0.897001	0.0998736
AT5G17160	unknown protein	1.19644	0.0184613
AT4G17540	unknown protein	1.07145	0.425454
AT1G21010	unknown protein	0.430538	3.38e-10
AT2G30700	unknown protein	1.04347	0.497076
AT5G65610	unknown protein	0.180645	4.96e-30
AT4G24590	unknown protein	1.03078	0.654341
AT3G60520	unknown protein	0.743739	0.0193104
AT2G15270	unknown protein	1.15794	0.0453091
AT3G25680	unknown protein	1.01033	0.879161
AT1G74530	unknown protein	1.24209	0.00154212
AT3G12150	unknown protein	0.921871	0.272496
AT2G24100	unknown protein	1.17127	0.0776798
AT1G79200	unknown protein	0.997144	0.972659
AT5G56980	unknown protein	1.1023	0.150982
AT5G50410	unknown protein	0.920027	0.245154
AT1G64385	unknown protein	0.842657	0.0101575
AT1G13650	unknown protein	0.281559	2.2e-06
AT5G53440	unknown protein	0.929307	0.196698
AT3G07510	unknown protein	0.86318	0.0778166
AT3G14900	unknown protein	0.610264	1.54e-07
AT5G16550	unknown protein	1.15685	0.0263102
AT2G40800	unknown protein	1.09161	0.175234
AT3G12300	unknown protein	1.05983	0.43295
AT3G45730	unknown protein	0.287618	9.33e-08
AT5G42470	unknown protein	1.16948	0.030609
AT1G71430	unknown protein	0.849237	0.085484
AT5G65440	unknown protein	0.886197	0.075962
AT4G36440	unknown protein	1.13581	0.0422823
AT1G21520	unknown protein	0.340509	6.61e-08
AT3G51580	unknown protein	1.02303	0.722469
AT3G19515	unknown protein	0.959981	0.490818
AT5G11890	unknown protein	0.747123	0.000381152
AT3G13480	unknown protein	0.876944	0.134577
AT3G03560	unknown protein	1.20846	0.00309792
AT5G22040	unknown protein	1.02101	0.769505
AT4G02880	unknown protein	1.47662	3.75e-07
AT4G38280	unknown protein	1.20582	0.00831981
AT3G47965	unknown protein	1.59421	1.01e-06
AT5G65925	unknown protein	0.978806	0.829966
AT2G40070	unknown protein	0.922602	0.178276
AT4G32910	unknown protein	1.18282	0.00329808
AT3G52240	unknown protein	1.23924	0.000707139
AT1G34350	unknown protein	0.921386	0.334151
AT1G78790	unknown protein	0.997338	0.978745
AT4G30780	unknown protein	0.997214	0.966748
AT3G28720	unknown protein	1.08685	0.195636
AT1G54575	unknown protein	0.840101	0.0898697
AT3G20430	unknown protein	0.905433	0.197982
AT1G24460	unknown protein	0.851429	0.00367325
AT1G52720	unknown protein	1.65896	1.25e-11
AT1G06010	unknown protein	1.64683	1.51e-09
AT5G44710	unknown protein	1.0139	0.877619
AT3G60590	unknown protein	1.09469	0.181154
AT3G07440	unknown protein	0.948802	0.542902
AT5G06280	unknown protein	0.742693	0.0045471
AT5G05180	unknown protein	0.34182	4.36e-37
AT2G04340	unknown protein	1.04548	0.549122
AT2G46900	unknown protein	1.24303	0.000387177
AT2G03310	unknown protein	1.23466	0.0202616
AT3G55760	unknown protein	1.01846	0.76877
AT5G06550	unknown protein	0.602404	8.48e-08
AT2G25720	unknown protein	1.20463	0.0733502
AT2G32980	unknown protein	1.1501	0.0398067
AT3G15351	unknown protein	0.974049	0.775531
AT5G19300	unknown protein	0.680422	3.89e-05
AT1G03730	unknown protein	1.08947	0.303343
AT1G73090	unknown protein	0.955828	0.523108
AT1G28540	unknown protein	1.53248	2.65e-06
AT5G53045	unknown protein	0.996108	0.96895
AT1G71780	unknown protein	1.21165	0.0135739
AT4G04925	unknown protein	1.27665	0.0215566
AT1G05060	unknown protein	1.29624	0.000288152
AT4G27620	unknown protein	1.01522	0.820226
AT3G13845	unknown protein	1.22229	0.0482679
AT5G09310	unknown protein	1.23316	0.0175593
AT2G31440	unknown protein	1.08798	0.245122
AT2G33390	unknown protein	1.25111	0.00201978
AT3G27906	unknown protein	0.992444	0.921361
AT5G18130	unknown protein	0.413007	7e-24
AT2G01870	unknown protein	1.03018	0.751693
AT1G19240	unknown protein	0.9055	0.372521
AT4G37820	unknown protein	1.29573	0.000155335
AT5G66420	unknown protein	1.18585	0.00921497
AT5G57780	unknown protein	0.213329	9.05e-26
AT4G12070	unknown protein	1.25749	0.000652139
AT1G79160	unknown protein	1.39739	0.000324732
AT4G23330	unknown protein	1.24005	0.00881625
AT1G80700	unknown protein	1.16189	0.0483551
AT1G49032	unknown protein	1.42996	0.000836648
AT5G15880	unknown protein	1.2728	0.000227882
AT3G11590	unknown protein	1.15355	0.0146241
AT5G62865	unknown protein	0.943525	0.593554
AT1G52320	unknown protein	1.41569	8.89e-07
AT4G18230	unknown protein	1.25584	0.00436221
AT5G66810	unknown protein	1.09232	0.133398
AT5G38880	unknown protein	1.0378	0.553765
AT2G30530	unknown protein	1.0087	0.895731
AT1G56180	unknown protein	1.19182	0.00737035
AT5G67350	unknown protein	0.668443	2.2e-07
AT3G02555	unknown protein	0.744902	0.00076178
AT1G13670	unknown protein	0.0655335	6.63e-21
AT1G16520	unknown protein	0.811065	0.00540258
AT1G54920	unknown protein	1.39772	3.03e-06
AT3G14560	unknown protein	0.465605	2.26e-09
AT1G48200	unknown protein	1.21059	0.0163565
AT5G41100	unknown protein	0.667399	1.5e-09
AT3G01810	unknown protein	0.810756	0.00204601
AT2G40316	unknown protein	1.08588	0.208942
AT5G06270	unknown protein	1.18442	0.0359308
AT1G02960	unknown protein	1.29825	4.96e-05
AT2G41350	unknown protein	1.01262	0.857783
AT2G40475	unknown protein	0.442835	6.97e-10
AT5G66930	unknown protein	1.32337	9.18e-05
AT3G26950	unknown protein	1.13265	0.0491039
AT1G50120	unknown protein	1.10114	0.101362
AT3G14120	unknown protein	0.957124	0.468584
AT4G02550	unknown protein	0.910421	0.231659
AT3G52360	unknown protein	1.87105	5.37e-08
AT4G33890	unknown protein	1.31965	2.74e-05
AT4G14145	unknown protein	1.24317	0.0092768
AT4G35905	unknown protein	1.32361	0.00296421
AT1G01770	unknown protein	1.15971	0.0188961
AT2G41990	unknown protein	0.0290507	3.54e-97
AT5G17620	unknown protein	1.29844	0.00014452
AT1G29530	unknown protein	0.822687	0.0632038
AT1G50660	unknown protein	1.10698	0.073378
AT3G04490	unknown protein	1.09885	0.123829
AT1G06500	unknown protein	1.11605	0.263202
AT4G32680	unknown protein	1.19581	0.0074687
AT3G01720	unknown protein	0.937705	0.304906
AT3G49645	unknown protein	0.993305	0.94058
AT3G60200	unknown protein	0.518592	5.23e-09
AT1G31870	unknown protein	1.04299	0.475855
AT1G19370	unknown protein	1.20029	0.00431319
AT3G54750	unknown protein	0.955818	0.561518
AT5G51840	unknown protein	0.998249	0.981769
AT3G56430	unknown protein	1.1907	0.0139687
AT2G37680	unknown protein	1.04571	0.592714
AT1G16040	unknown protein	0.957857	0.617165
AT5G10710	unknown protein	1.08625	0.262095
AT1G75190	unknown protein	0.559373	1.04e-06
AT3G53540	unknown protein	0.633089	6.71e-09
AT5G05800	unknown protein	1.0182	0.780767
AT1G31940	unknown protein	1.18192	0.0505312
AT3G44280	unknown protein	1.33648	0.000580379
AT5G14710	unknown protein	1.33755	0.00105972
AT4G34412	unknown protein	0.963481	0.719269
AT2G43540	unknown protein	1.52167	1.41e-05
AT1G71865	unknown protein	1.22856	0.0296471
AT5G43680	unknown protein	1.32671	3.57e-05
AT1G67910	unknown protein	0.384739	3.48e-12
AT5G21070	unknown protein	1.2284	0.0060717
AT1G15230	unknown protein	1.34014	3.07e-05
AT3G05130	unknown protein	0.839589	0.0456522
AT1G55535	unknown protein	0.907622	0.198568
AT2G01340	unknown protein	0.514809	7.88e-06
AT1G32260	unknown protein	1.18039	0.0323485
AT3G51640	unknown protein	1.30545	3.08e-05
AT3G60480	unknown protein	1.14981	0.167829
AT5G23200	unknown protein	0.908052	0.159384
AT5G42825	unknown protein	1.7353	3.19e-07
AT3G03870	unknown protein	0.424025	1.21e-16
AT3G01670	unknown protein	0.65405	1.52e-09
AT1G60995	unknown protein	1.0782	0.254037
AT3G03130	unknown protein	0.640229	2.67e-06
AT1G58235	unknown protein	1.70893	2.18e-12
AT5G02680	unknown protein	0.941997	0.487952
AT3G20350	unknown protein	0.491099	1.59e-21
AT5G36710	unknown protein	0.856345	0.146208
AT2G41760	unknown protein	1.07815	0.372101
AT5G63040	unknown protein	0.795472	0.00105182
AT1G22790	unknown protein	1.27529	0.000637679
AT2G41945	unknown protein	1.15968	0.0958399
AT2G35480	unknown protein	0.919943	0.360217
AT1G55080	unknown protein	1.27149	0.00554731
AT4G32960	unknown protein	1.14913	0.0559079
AT1G72390	unknown protein	1.08066	0.222186
AT1G53460	unknown protein	0.991229	0.917112
AT5G62140	unknown protein	1.59865	3.64e-06
AT2G33400	unknown protein	0.829997	0.0105466
AT5G10745	unknown protein	1.29023	0.000714435
AT5G63135	unknown protein	1.46407	0.000114347
AT1G50710	unknown protein	1.02403	0.734086
AT1G28410	unknown protein	1.07406	0.346913
AT1G78995	unknown protein	1.14768	0.201553
AT5G46560	unknown protein	1.24122	0.00130385
AT5G36800	unknown protein	0.924188	0.447943
AT5G44040	unknown protein	1.0727	0.324552
AT1G79260	unknown protein	1.14315	0.130771
AT3G01680	unknown protein	0.583148	3.91e-16
AT4G12760	unknown protein	1.3666	4.74e-05
AT2G26840	unknown protein	0.910824	0.227286
AT2G40820	unknown protein	0.462937	7.04e-22
AT3G11690	unknown protein	0.651103	4.86e-05
AT1G14990	unknown protein	1.08471	0.346874
AT3G27750	unknown protein	0.882438	0.126444
AT5G40690	unknown protein	0.435735	1.51e-09
AT1G09290	unknown protein	1.04484	0.539087
AT4G21215	unknown protein	1.77399	6.55e-14
AT5G38380	unknown protein	1.35703	9.88e-06
AT1G04200	unknown protein	1.22381	0.00177786
AT3G60380	unknown protein	0.875186	0.0304289
AT5G18440	unknown protein	0.909394	0.205001
AT1G17510	unknown protein	1.07221	0.514374
AT1G26650	unknown protein	1.07266	0.32798
AT5G66290	unknown protein	1.23916	0.0100614
AT2G41120	unknown protein	1.07721	0.418504
AT3G15760	unknown protein	0.354864	1.05e-10
AT5G52980	unknown protein	1.12992	0.135007
AT3G08670	unknown protein	1.32589	1.23e-05
AT2G02410	unknown protein	1.11053	0.205322
AT1G73930	unknown protein	1.03889	0.520792
AT2G36420	unknown protein	3.80928	2.85e-90
AT2G28570	unknown protein	2.33402	3.27e-15
AT5G20120	unknown protein	1.04971	0.519393
AT3G29130	unknown protein	1.08909	0.418687
AT1G08220	unknown protein	0.967595	0.738417
AT4G26240	unknown protein	1.09147	0.355402
AT1G12020	unknown protein	0.628162	6.1e-05
AT2G22370	unknown protein	0.959779	0.639343
AT4G33960	unknown protein	2.3816	3.6e-14
AT2G25920	unknown protein	0.981874	0.828913
AT4G35510	unknown protein	1.1185	0.119589
AT4G37020	unknown protein	1.55339	7.1e-09
AT5G49100	unknown protein	0.347307	3.64e-26
AT1G21560	unknown protein	1.26739	0.00153316
AT5G52180	unknown protein	1.22815	0.00194492
AT3G11290	unknown protein	1.23114	0.00189517
AT1G47310	unknown protein	1.30707	9.7e-05
AT1G24560	unknown protein	1.29955	9.2e-05
AT1G70900	unknown protein	0.567498	3.3e-08
AT1G15800	unknown protein	0.663892	0.000144594
AT1G35320	unknown protein	0.824433	0.0303196
AT3G06150	unknown protein	0.454416	5.06e-26
AT3G08780	unknown protein	1.1933	0.0144621
AT5G55060	unknown protein	1.3909	7.49e-08
AT3G14830	unknown protein	1.30182	0.000159659
AT1G67960	unknown protein	0.924495	0.222272
AT3G27930	unknown protein	0.992367	0.917035
AT4G28100	unknown protein	0.399118	4.44e-21
AT5G13590	unknown protein	1.06817	0.316399
AT1G34010	unknown protein	0.942707	0.508237
AT4G16444	unknown protein	1.18081	0.0528239
AT5G48530	unknown protein	0.467004	5.07e-11
AT5G59830	unknown protein	1.14814	0.0393869
AT1G48170	unknown protein	0.986493	0.874872
AT3G19990	unknown protein	1.59597	6.81e-09
AT3G58050	unknown protein	1.24001	0.000104914
AT5G25070	unknown protein	1.20971	0.00538054
AT3G21465	unknown protein	1.03315	0.654375
AT5G52870	unknown protein	1.04233	0.596426
AT5G11600	unknown protein	1.53583	1.03e-07
AT1G67050	unknown protein	1.01193	0.896098
AT1G57540	unknown protein	1.32072	0.0101602
AT4G38980	unknown protein	0.875477	0.13797
AT1G03290	unknown protein	1.41267	9.92e-05
AT5G13970	unknown protein	1.14779	0.04377
AT2G42780	unknown protein	1.33107	0.000565513
AT1G36380	unknown protein	1.39201	0.0074125
AT1G12330	unknown protein	0.655433	8.65e-08
AT2G17710	unknown protein	0.962904	0.70652
AT5G25210	unknown protein	1.20695	0.0521952
AT2G25730	unknown protein	1.69332	1.09e-19
AT4G28310	unknown protein	1.15036	0.139098
AT5G44660	unknown protein	1.3839	5.3e-05
AT1G53250	unknown protein	0.915554	0.273448
AT1G05320	unknown protein	1.26157	0.00198221
AT5G27830	unknown protein	1.14306	0.106054
AT1G27590	unknown protein	1.04918	0.499284
AT3G57320	unknown protein	1.55383	1.73e-05
AT5G64880	unknown protein	1.40971	0.000375429
AT4G26660	unknown protein	0.736407	0.00017865
AT2G41440	unknown protein	0.893511	0.173072
AT4G27610	unknown protein	1.18268	0.0154793
AT1G23230	unknown protein	1.08926	0.189352
AT3G14172	unknown protein	1.78081	2.61e-23
AT1G67170	unknown protein	1.13521	0.107341
AT1G50730	unknown protein	1.12017	0.0977712
AT5G12930	unknown protein	0.465258	2.69e-09
AT1G55830	unknown protein	1.09295	0.202422
AT4G01360	unknown protein	0.828607	0.231884
AT3G16200	unknown protein	1.12701	0.113305
AT5G62550	unknown protein	0.961463	0.615678
AT2G23370	unknown protein	1.21309	0.00744319
AT3G45443	unknown protein	1.1668	0.100375
AT2G18410	unknown protein	0.987275	0.864455
AT2G29995	unknown protein	4.99931	2.5e-77
AT1G34630	unknown protein	1.0427	0.558002
AT5G47090	unknown protein	1.17234	0.0592307
AT4G17960	unknown protein	1.21653	0.0244451
AT2G46630	unknown protein	0.369542	6.84e-15
AT2G35810	unknown protein	1.95204	2.47e-12
AT4G17010	unknown protein	1.23541	0.0103264
AT1G09280	unknown protein	1.17776	0.0238806
AT4G10470	unknown protein	1.15603	0.0901933
AT3G46220	unknown protein	1.21487	0.00267458
AT5G22310	unknown protein	0.0958723	6.7e-47
AT5G58575	unknown protein	1.10982	0.253919
AT3G62140	unknown protein	1.53803	3.29e-07
AT5G18540	unknown protein	1.38012	0.00110478
AT5G55520	unknown protein	0.775356	0.000259146
AT3G16750	unknown protein	0.905954	0.312094
AT3G18560	unknown protein	1.22234	0.0750353
AT1G17780	unknown protein	1.16377	0.07138
AT1G30240	unknown protein	0.885251	0.170569
AT1G27595	unknown protein	1.06331	0.332502
AT5G66820	unknown protein	1.16647	0.0237698
AT3G54290	unknown protein	0.997961	0.980085
AT1G22060	unknown protein	1.43792	1.07e-06
AT4G22320	unknown protein	0.783765	0.0152061
AT4G24900	unknown protein	1.02741	0.738259
AT3G12320	unknown protein	0.327198	6.79e-10
AT5G67390	unknown protein	1.12859	0.335964
AT4G24610	unknown protein	0.79735	0.000380077
AT3G27420	unknown protein	1.71766	2.68e-09
AT2G28130	unknown protein	0.670498	1.73e-07
AT5G64510	unknown protein	0.0833593	2.87e-28
AT4G28590	unknown protein	1.13256	0.143655
AT3G19870	unknown protein	1.0776	0.256129
AT5G10110	unknown protein	1.03216	0.718926
AT4G27652	unknown protein	2.76052	4.08e-09
AT1G10180	unknown protein	1.02567	0.696194
AT2G32760	unknown protein	1.19173	0.0150185
AT1G17360	unknown protein	0.996018	0.95872
AT3G20720	unknown protein	0.97305	0.669721
AT1G35220	unknown protein	1.27043	3.43e-05
AT5G08010	unknown protein	1.39939	4.11e-06
AT1G34770	unknown protein	1.22954	0.0330673
AT4G15820	unknown protein	1.12269	0.105329
AT5G48520	unknown protein	1.08812	0.22136
AT3G12590	unknown protein	0.879454	0.0471223
AT3G27350	unknown protein	0.82415	0.0341431
AT4G33690	unknown protein	1.33812	0.00232373
AT5G55960	unknown protein	1.16951	0.0357168
AT5G09270	unknown protein	1.1445	0.32913
AT3G04560	unknown protein	1.27317	0.0023357
AT4G30790	unknown protein	0.919485	0.206297
AT5G13310	unknown protein	1.05991	0.455749
AT5G14090	unknown protein	0.336569	5.65e-17
AT3G28370	unknown protein	1.61654	1.1e-06
AT1G21370	unknown protein	1.23939	0.00354324
AT3G23910	unknown protein	0.878791	0.151345
AT1G15215	unknown protein	1.38284	7.1e-05
AT1G56660	unknown protein	2.13685	4.32e-09
AT3G17120	unknown protein	0.51552	2.24e-11
AT4G31980	unknown protein	1.04583	0.544737
AT1G15010	unknown protein	3.56578	4.8e-09
AT5G54920	unknown protein	1.14036	0.04859
AT4G27020	unknown protein	1.12673	0.157462
AT5G17910	unknown protein	0.868263	0.0166991
AT1G28100	unknown protein	1.22033	0.0275101
AT5G07950	unknown protein	1.0909	0.313975
AT4G30630	unknown protein	1.31364	0.000579831
AT5G49710	unknown protein	1.57682	7.55e-08
AT2G02590	unknown protein	0.955989	0.663349
AT5G01970	unknown protein	0.859795	0.0844416
AT5G56520	unknown protein	1.21235	0.0591425
AT1G55170	unknown protein	0.914337	0.365876
AT5G26910	unknown protein	1.52819	5.62e-11
AT2G37035	unknown protein	1.00966	0.895713
AT5G65540	unknown protein	1.12937	0.0872806
AT5G20610	unknown protein	1.26624	5.14e-05
AT5G48500	unknown protein	0.676245	0.000452775
AT2G32970	unknown protein	1.01915	0.792943
AT3G08880	unknown protein	1.32566	0.00742246
AT1G63240	unknown protein	1.16482	0.0323929
AT1G56423	unknown protein	0.831037	0.0560456
AT4G37190	unknown protein	1.07542	0.299543
AT5G24350	unknown protein	1.16486	0.00650223
AT5G08440	unknown protein	1.12136	0.0955388
AT4G34560	unknown protein	0.382022	6.18e-10
AT1G36990	unknown protein	1.02804	0.693038
AT3G50780	unknown protein	1.22561	0.00360973
AT1G27850	unknown protein	1.18665	0.00288739
AT4G06598	unknown protein	0.865988	0.080203
AT3G15550	unknown protein	0.861158	0.0485274
AT4G24880	unknown protein	1.23588	0.0122321
AT1G32520	unknown protein	1.0387	0.746582
AT2G22270	unknown protein	1.93889	8.45e-19
AT1G05860	unknown protein	1.27015	0.00609327
AT3G28760	unknown protein	1.22091	0.0138715
AT5G16610	unknown protein	1.17867	0.0253456
AT1G28530	unknown protein	0.921745	0.335545
AT3G28430	unknown protein	0.997729	0.972917
AT1G45150	unknown protein	1.16549	0.0300509
AT1G01240	unknown protein	1.66888	8.57e-07
AT2G42700	unknown protein	1.25662	0.000454132
AT5G58510	unknown protein	1.2586	0.000202557
AT1G63720	unknown protein	0.72315	0.00234612
AT3G51650	unknown protein	1.21184	0.00536306
AT5G40740	unknown protein	1.14524	0.0590993
AT5G07940	unknown protein	1.04244	0.471114
AT1G05360	unknown protein	1.13575	0.122573
AT4G32750	unknown protein	1.19944	0.0154813
AT5G41810	unknown protein	2.745	3.51e-38
AT5G63520	unknown protein	0.976102	0.791447
AT5G20580	unknown protein	1.11371	0.23243
AT5G50350	unknown protein	2.14886	4.04e-29
AT4G24175	unknown protein	0.859371	0.160607
AT1G75140	unknown protein	1.50248	1.41e-08
AT5G18850	unknown protein	2.16937	2.63e-10
AT5G66440	unknown protein	1.56541	0.000240455
AT3G22240	unknown protein	0.797394	0.377825
AT1G73020	unknown protein	0.852561	0.0398135
AT1G73240	unknown protein	1.18429	0.0168955
AT5G44150	unknown protein	1.14206	0.144916
AT3G47630	unknown protein	1.24038	0.00358296
AT5G27710	unknown protein	1.31708	0.000330126
AT4G29790	unknown protein	1.14721	0.0159677
AT4G10930	unknown protein	1.27241	0.000123353
AT3G48210	unknown protein	1.13252	0.189814
AT3G11760	unknown protein	0.710619	4.78e-05
AT4G17100	unknown protein	0.890377	0.171368
AT4G28230	unknown protein	0.814252	0.0302085
AT1G44780	unknown protein	0.986435	0.876378
AT3G17350	unknown protein	1.62432	3.06e-05
AT1G07970	unknown protein	1.11353	0.121092
AT2G26470	unknown protein	0.964343	0.644921
AT5G59350	unknown protein	1.62645	7.47e-10
AT1G53200	unknown protein	0.855533	0.0306338
AT5G02670	unknown protein	1.23871	0.022564
AT3G49550	unknown protein	2.54878	9.6e-22
AT2G16270	unknown protein	0.859991	0.0627108
AT5G53930	unknown protein	1.24328	0.00772777
AT3G63270	unknown protein	1.31061	0.000589542
AT1G76980	unknown protein	2.65687	3.96e-21
AT3G52610	unknown protein	0.942735	0.500283
AT4G39840	unknown protein	0.567168	1.77e-08
AT3G45830	unknown protein	1.15311	0.0189742
AT4G38440	unknown protein	0.994981	0.938134
AT3G60850	unknown protein	1.05259	0.501868
AT2G03330	unknown protein	1.24922	0.0268691
AT4G30150	unknown protein	0.775284	0.00122101
AT5G37010	unknown protein	0.803941	0.0164978
AT2G21080	unknown protein	0.281717	1.73e-18
AT2G30120	unknown protein	1.23569	0.0405545
AT5G28400	unknown protein	1.28012	0.00071058
AT4G08510	unknown protein	0.983365	0.81557
AT2G14850	unknown protein	1.19678	0.0597484
AT2G48060	unknown protein	1.38046	2.95e-08
AT4G17250	unknown protein	0.313214	2.96e-22
AT3G14910	unknown protein	1.24413	0.0182009
AT5G26770	unknown protein	1.07219	0.500224
AT5G12260	unknown protein	1.07204	0.383681
AT5G16520	unknown protein	1.27871	0.000758281
AT1G78810	unknown protein	1.1312	0.14136
AT4G17000	unknown protein	0.773351	0.00247251
AT3G53320	unknown protein	0.849836	0.0554385
AT4G12700	unknown protein	1.12911	0.104241
AT1G61000	unknown protein	1.00846	0.924371
AT1G73380	unknown protein	1.49171	5.6e-06
AT3G24150	unknown protein	1.24562	0.0218912
AT2G17787	unknown protein	1.04895	0.660561
AT5G23490	unknown protein	1.03387	0.660546
AT4G39420	unknown protein	0.893287	0.0444665
AT3G17740	unknown protein	1.1551	0.0246321
AT2G47010	unknown protein	0.571877	5.93e-07
AT5G26270	unknown protein	2.07312	1e-12
AT4G31570	unknown protein	1.16044	0.00846749
AT2G20495	unknown protein	1.59876	2.07e-06
AT5G61040	unknown protein	1.19165	0.0265319
AT1G80980	unknown protein	1.21627	0.0333006
AT1G44890	unknown protein	1.46532	0.00082048
AT5G40520	unknown protein	1.05622	0.466988
AT1G74160	unknown protein	1.09525	0.182187
AT4G35940	unknown protein	1.16334	0.108691
AT1G53035	unknown protein	6.60614	2.42e-117
AT3G57780	unknown protein	0.973436	0.788434
AT2G12400	unknown protein	2.64283	5.57e-37
AT5G48610	unknown protein	1.12321	0.145039
AT1G53450	unknown protein	1.06077	0.477366
AT1G27030	unknown protein	2.65354	1.5e-24
AT2G02148	unknown protein	1.17611	0.104898
AT4G06676	unknown protein	1.82186	1.61e-13
AT1G11440	unknown protein	1.61227	6.88e-08
AT3G07210	unknown protein	0.932516	0.394294
AT3G05750	unknown protein	0.876726	0.0826899
AT2G25270	unknown protein	0.776805	0.0105027
AT1G02290	unknown protein	1.20587	0.0434649
AT5G03990	unknown protein	2.06505	2.96e-20
AT3G19780	unknown protein	1.27202	0.000271966
AT5G66480	unknown protein	0.612115	0.00272917
AT3G61800	unknown protein	0.91313	0.31323
AT1G05950	unknown protein	0.638306	4.8e-06
AT3G58650	unknown protein	0.979917	0.804179
AT2G05632	unknown protein	3.39494	1.12e-42
AT5G48340	unknown protein	1.1963	0.021866
AT5G28320	unknown protein	1.31913	0.00185597
AT1G71110	unknown protein	0.666171	0.000198307
AT1G49870	unknown protein	0.843118	0.0209061
AT2G06040	unknown protein	1.57388	2.08e-07
AT5G60370	unknown protein	1.19224	0.0922065
AT1G06590	unknown protein	1.04838	0.497783
AT1G73970	unknown protein	1.32277	0.000103028
AT5G12900	unknown protein	0.619566	6.59e-06
AT5G48310	unknown protein	1.10244	0.172316
AT1G31175	unknown protein	1.12028	0.206685
AT2G46980	unknown protein	1.66954	5.66e-12
AT2G19390	unknown protein	1.31627	5.16e-05
AT1G16630	unknown protein	0.817733	0.0309193
AT2G17550	unknown protein	1.80699	9.57e-14
AT3G50430	unknown protein	1.16834	0.0554395
AT1G02990	unknown protein	1.23061	0.00110447
AT1G75730	unknown protein	1.42694	5.96e-06
AT4G33980	unknown protein	7.89115	3.72e-100
AT1G09195	unknown protein	1.41521	0.000120154
AT3G22430	unknown protein	1.01675	0.861749
AT5G40700	unknown protein	2.20226	1.74e-14
AT3G04160	unknown protein	1.49177	5.79e-07
AT1G17665	unknown protein	2.39441	5.58e-15
AT4G32970	unknown protein	0.98778	0.888612
AT2G25460	unknown protein	1.72315	9.13e-05
AT3G55160	unknown protein	0.791789	0.000468678
AT5G44780	unknown protein	0.830274	0.0871554
AT5G26160	unknown protein	1.11462	0.155254
AT4G10890	unknown protein	1.43217	0.000148635
AT2G30480	unknown protein	0.905036	0.324892
AT3G04020	unknown protein	1.40294	0.00577671
AT3G16730	unknown protein	0.956618	0.668178
AT2G31130	unknown protein	1.36917	0.00288929
AT5G55820	unknown protein	0.973234	0.719274
AT4G27010	unknown protein	0.715702	0.000280958
AT5G52410	unknown protein	1.23206	0.0127737
AT1G35660	unknown protein	0.808608	0.00463124
AT5G47580	unknown protein	1.00209	0.981836
AT5G41110	unknown protein	1.12606	0.179672
AT3G22235	unknown protein	0.307041	3.04e-06
AT1G77270	unknown protein	0.959272	0.641076
AT5G47940	unknown protein	1.40778	2.15e-05
AT3G13404	unknown protein	2.27067	7.96e-07
AT5G49960	unknown protein	1.15295	0.123028
AT3G18310	unknown protein	1.09838	0.275716
AT3G17712	unknown protein	1.12214	0.204154
AT1G54120	unknown protein	5.28573	1.01e-31
AT1G77885	unknown protein	3.92841	1.34e-27
AT5G57340	unknown protein	3.52945	4.85e-31
AT5G47400	unknown protein	0.927138	0.477601
AT3G23740	unknown protein	1.28626	0.0209314
AT5G04860	unknown protein	1.97154	3.21e-15
AT1G32120	unknown protein	1.21267	0.00967551
AT5G10625	unknown protein	8.93771	2.6e-115
AT1G53180	unknown protein	2.70015	1.48e-14
AT2G21560	unknown protein	2.81138	5.53e-12
AT5G60150	unknown protein	0.746693	0.00703028
AT2G04235	unknown protein	1.19124	0.0354036
AT1G73130	unknown protein	1.33014	0.00642399
AT4G14970	unknown protein	1.15525	0.0957017
AT3G15115	unknown protein	2.96624	3.2e-13
AT5G17460	unknown protein	2.43377	1.53e-13
AT3G25590	unknown protein	2.10907	9.05e-09
AT1G30260	unknown protein	5.69838	4.32e-24
AT1G22230	unknown protein	12.137	1.83e-100
AT5G03670	unknown protein	5.23234	2.67e-33
AT1G10417	unknown protein	9.07581	1.57e-56
