## Supplementary material for "The effect of short-term activation of AHL15 on long-term plant developmental change and transcriptome profile": Table S3

### Sheet: Sheet1
Table S3. Genes showing ≥ 2 fold decreased expression in 35S::AHL15-GR seedling shoots after 4 hours of DEX treatment
Fold change indicates the average ratio of the normalized RPKM values for 4 hours DEX treament versus 4 hours water treatment (three biological replicates)
Model name	Name and short description	Fold change	P Value
AT2G17740	Cysteine/Histidine-rich C1 domain family protein	0.00230258	1.21e-62
AT1G80130	Tetratricopeptide repeat (TPR)-like superfamily protein	0.00230258	2.45e-39
AT2G36970	UDP-Glycosyltransferase superfamily protein	0.00961537	2.52e-86
AT1G10585	basic helix-loop-helix (bHLH) DNA-binding superfamily protein	0.00981493	4.93e-212
AT3G05660	receptor like protein 33	0.0132592	1.15e-63
AT1G69870	nitrate transporter 1.7	0.0155427	1.12e-250
AT5G12050	unknown protein	0.0172945	0
AT5G55930	oligopeptide transporter 1	0.0187605	1.06e-236
AT5G04190	phytochrome kinase substrate 4	0.0193257	2.18e-33
AT5G57760	unknown protein	0.0203037	1.43e-41
AT4G24120	YELLOW STRIPE like 1	0.0204515	0
AT5G08760	unknown protein	0.0212865	2.22e-103
AT5G43890	Flavin-binding monooxygenase family protein	0.0232533	6.71e-80
AT1G29430	SAUR-like auxin-responsive protein family	0.0264049	8.54e-63
AT4G22470	protease inhibitor/seed storage/lipid transfer protein (LTP) family protein	0.0273678	4.48e-125
AT1G66570	sucrose-proton symporter 7	0.0280269	6.43e-45
AT1G29440	SAUR-like auxin-responsive protein family	0.0281992	6.02e-64
AT2G23170	Auxin-responsive GH3 family protein	0.0284996	3.05e-113
AT2G41990	unknown protein	0.0290507	3.54e-97
AT4G38860	SAUR-like auxin-responsive protein family	0.0301967	1.78e-174
AT5G62280	Protein of unknown function (DUF1442)	0.0326699	1.14e-57
AT3G26200	cytochrome P450, family 71, subfamily B, polypeptide 22	0.032872	4.95e-49
AT1G78970	lupeol synthase 1	0.032975	6.01e-92
AT4G37770	1-amino-cyclopropane-1-carboxylate synthase 8	0.0335085	2.28e-51
AT5G02760	Protein phosphatase 2C family protein	0.0343425	1.57e-57
AT3G55240	Plant protein 1589 of unknown function	0.0345526	1.9e-177
AT4G11521	Receptor-like protein kinase-related family protein	0.0352868	1.73e-45
AT2G43620	Chitinase family protein	0.0358092	1.48e-74
AT1G29500	SAUR-like auxin-responsive protein family	0.0381492	1.86e-47
AT1G76240	Arabidopsis protein of unknown function (DUF241)	0.0385088	2.02e-101
AT4G37990	elicitor-activated gene 3-2	0.0393563	2.81e-52
AT4G26200	1-amino-cyclopropane-1-carboxylate synthase 7	0.0405302	4.1e-106
AT1G21250	cell wall-associated kinase	0.0417816	3.28e-61
AT5G58390	Peroxidase superfamily protein	0.0423954	1.3e-29
AT2G39710	Eukaryotic aspartyl protease family protein	0.0426379	4.75e-42
AT5G24160	squalene monoxygenase 6	0.0441787	1.47e-58
AT3G04210	Disease resistance protein (TIR-NBS class)	0.0444334	1.29e-77
AT5G02540	NAD(P)-binding Rossmann-fold superfamily protein	0.0448955	2.44e-163
AT2G45570	cytochrome P450, family 76, subfamily C, polypeptide 2	0.0455072	1.38e-39
AT5G61660	glycine-rich protein	0.0461397	5.67e-68
AT5G07000	sulfotransferase 2B	0.0466354	1.15e-208
AT4G23200	cysteine-rich RLK (RECEPTOR-like protein kinase) 12	0.0467921	1.92e-87
AT5G44390	FAD-binding Berberine family protein	0.0471125	1.03e-78
AT1G06830	Glutaredoxin family protein	0.0482537	7.44e-46
AT1G66940	protein kinase-related	0.0490456	5.38e-268
AT1G51850	Leucine-rich repeat protein kinase family protein	0.0532216	1.75e-135
AT2G41230	unknown protein	0.0537456	6.72e-33
AT1G51820	Leucine-rich repeat protein kinase family protein	0.054213	4.94e-166
AT5G47370	Homeobox-leucine zipper protein 4 (HB-4) / HD-ZIP protein	0.0551358	2.13e-159
AT4G15690	Thioredoxin superfamily protein	0.0566822	5.44e-33
AT5G04230	phenyl alanine ammonia-lyase 3	0.0569973	4.41e-161
AT5G22580	Stress responsive A/B Barrel Domain	0.0596931	9.34e-65
AT1G24530	Transducin/WD40 repeat-like superfamily protein	0.0597095	2.81e-175
AT5G65730	xyloglucan endotransglucosylase/hydrolase 6	0.059943	5.2e-115
AT1G61800	glucose-6-phosphate/phosphate translocator 2	0.060585	1.39e-98
AT5G44575	unknown protein	0.0633139	4.36e-96
AT4G27300	S-locus lectin protein kinase family protein	0.063438	2.13e-197
AT1G09080	Heat shock protein 70 (Hsp 70) family protein	0.0642193	5.66e-28
AT2G44370	Cysteine/Histidine-rich C1 domain family protein	0.0654125	2.49e-33
AT1G13670	unknown protein	0.0655335	6.63e-21
AT5G52860	ABC-2 type transporter family protein	0.0667644	4.32e-39
AT1G65500	unknown protein	0.0670066	6.28e-40
AT1G74670	Gibberellin-regulated family protein	0.0670538	2.39e-65
AT5G54510	Auxin-responsive GH3 family protein	0.0681236	1.26e-196
AT4G17245	RING/U-box superfamily protein	0.0681735	1.99e-89
AT2G44230	Plant protein of unknown function (DUF946)	0.0689038	1.56e-33
AT3G53530	Chloroplast-targeted copper chaperone protein	0.0693347	6.84e-65
AT1G69730	Wall-associated kinase family protein	0.0694455	2.63e-115
AT5G09440	EXORDIUM like 4	0.0700452	1.58e-133
AT5G49730	ferric reduction oxidase 6	0.0700512	2.59e-46
AT4G15680	Thioredoxin superfamily protein	0.0728379	2.02e-36
AT5G52640	heat shock protein 90.1	0.0738391	1.4e-77
AT2G40610	expansin A8	0.0743384	9.41e-66
AT2G37460	nodulin MtN21 /EamA-like transporter family protein	0.0743437	1.95e-73
AT4G12290	Copper amine oxidase family protein	0.0744358	7.86e-66
AT4G12480	Bifunctional inhibitor/lipid-transfer protein/seed storage 2S albumin superfamily protein	0.0761659	1.42e-154
AT2G41170	F-box family protein	0.0764942	2.79e-88
AT5G61570	Protein kinase superfamily protein	0.0769779	9.81e-81
AT4G03400	Auxin-responsive GH3 family protein	0.0774589	7.59e-46
AT1G66920	Protein kinase superfamily protein	0.0777281	2.8e-142
AT4G38840	SAUR-like auxin-responsive protein family	0.0777834	3.92e-132
AT5G55620	unknown protein	0.0781339	1.26e-97
AT2G39200	Seven transmembrane MLO family protein	0.0804022	1.3e-84
AT4G23210	cysteine-rich RLK (RECEPTOR-like protein kinase) 13	0.0808719	1.28e-44
AT5G64510	unknown protein	0.0833593	2.87e-28
AT3G48740	Nodulin MtN3 family protein	0.0837379	2.53e-171
AT1G51790	Leucine-rich repeat protein kinase family protein	0.0838476	1.27e-161
AT2G18328	RAD-like 4	0.0843306	1.54e-45
AT3G60540	Preprotein translocase Sec, Sec61-beta subunit protein	0.0859017	3.59e-36
AT4G37980	elicitor-activated gene 3-1	0.0860153	1.27e-101
AT5G52900	unknown protein	0.086763	1.71e-88
AT4G02700	sulfate transporter 3;2	0.0874377	1.03e-51
AT2G02990	ribonuclease 1	0.0877694	7.43e-62
AT2G10940	Bifunctional inhibitor/lipid-transfer protein/seed storage 2S albumin superfamily protein	0.0879734	1.03e-111
AT2G39850	Subtilisin-like serine endopeptidase family protein	0.0884399	3.62e-57
AT3G07195	RPM1-interacting protein 4 (RIN4) family protein	0.088466	3.35e-47
AT1G15960	NRAMP metal ion transporter 6	0.0890146	1.42e-113
AT5G50160	ferric reduction oxidase 8	0.0902875	4.12e-161
AT3G10120	unknown protein	0.0911574	4.4e-22
AT2G29500	HSP20-like chaperones superfamily protein	0.0924601	9.28e-93
AT5G50335	unknown protein	0.0929645	5.67e-26
AT2G01420	Auxin efflux carrier family protein	0.0938042	1.08e-192
AT3G51860	cation exchanger 3	0.0945693	4.65e-47
AT2G26150	heat shock transcription factor A2	0.0951007	1.34e-29
AT5G22310	unknown protein	0.0958723	6.7e-47
AT2G32880	TRAF-like family protein	0.0967186	4.29e-68
AT4G00970	cysteine-rich RLK (RECEPTOR-like protein kinase) 41	0.096966	2.31e-62
AT5G20630	germin 3	0.0969741	7.66e-165
AT5G12020	17.6 kDa class II heat shock protein	0.101601	5.43e-32
AT3G59220	pirin	0.10401	2.67e-44
AT1G78820	D-mannose binding lectin protein with Apple-like carbohydrate-binding domain	0.104064	6.62e-174
AT1G24260	K-box region and MADS-box transcription factor family protein	0.10414	4.03e-34
AT1G65390	phloem protein 2 A5	0.10486	3.88e-122
AT1G21270	wall-associated kinase 2	0.105094	8.28e-100
AT5G12110	Glutathione S-transferase, C-terminal-like;Translation elongation factor EF1B/ribosomal protein S6	0.105682	5.04e-126
AT5G44585	unknown protein	0.107117	8.01e-35
AT3G61210	S-adenosyl-L-methionine-dependent methyltransferases superfamily protein	0.107465	1.6e-34
AT1G07400	HSP20-like chaperones superfamily protein	0.109955	2.06e-44
AT1G14890	Plant invertase/pectin methylesterase inhibitor superfamily protein	0.110052	2.58e-42
AT4G00950	Protein of unknown function (DUF688)	0.110131	6.54e-70
AT3G48720	HXXXD-type acyl-transferase family protein	0.110844	6.91e-99
AT2G31730	basic helix-loop-helix (bHLH) DNA-binding superfamily protein	0.110907	1.75e-110
AT3G61820	Eukaryotic aspartyl protease family protein	0.111053	6.57e-74
AT1G17990	FMN-linked oxidoreductases superfamily protein	0.111699	5.51e-54
AT4G14560	indole-3-acetic acid inducible	0.111897	1.04e-50
AT5G20740	Plant invertase/pectin methylesterase inhibitor superfamily protein	0.11212	3.19e-29
AT4G23290	cysteine-rich RLK (RECEPTOR-like protein kinase) 21	0.112133	6.19e-110
AT5G24210	alpha/beta-Hydrolases superfamily protein	0.112135	6.28e-53
AT1G51800	Leucine-rich repeat protein kinase family protein	0.113191	2.13e-158
AT3G21351	unknown protein	0.11395	1.28e-32
AT3G12580	heat shock protein 70	0.11413	2.32e-41
AT5G22860	Serine carboxypeptidase S28 family protein	0.114131	9.7e-42
AT2G36570	Leucine-rich repeat protein kinase family protein	0.114817	3.26e-36
AT2G32870	TRAF-like family protein	0.115106	7.45e-60
AT2G36750	UDP-glucosyl transferase 73C1	0.115215	2.64e-20
AT2G29300	NAD(P)-binding Rossmann-fold superfamily protein	0.118994	1.37e-20
AT5G44420	plant defensin 1.2	0.119984	4.78e-15
AT4G24040	trehalase 1	0.121826	9.37e-72
AT1G08630	threonine aldolase 1	0.12185	2.71e-18
AT4G25200	mitochondrion-localized small heat shock protein 23.6	0.121919	1.12e-46
AT5G12030	heat shock protein 17.6A	0.12232	2.72e-38
AT4G24780	Pectin lyase-like superfamily protein	0.122952	9.63e-66
AT1G58602	LRR and NB-ARC domains-containing disease resistance protein	0.123853	1e-166
AT3G53190	Pectin lyase-like superfamily protein	0.124954	1.49e-75
AT1G18020	FMN-linked oxidoreductases superfamily protein	0.125936	3.76e-55
AT4G33050	calmodulin-binding family protein	0.126438	2.57e-124
AT5G61520	Major facilitator superfamily protein	0.12886	2.13e-81
AT3G54400	Eukaryotic aspartyl protease family protein	0.129145	2.76e-125
AT3G52720	alpha carbonic anhydrase 1	0.129437	2.07e-51
AT2G36780	UDP-Glycosyltransferase superfamily protein	0.129469	5.45e-22
AT1G15125	S-adenosyl-L-methionine-dependent methyltransferases superfamily protein	0.130311	3.42e-43
AT4G17460	Homeobox-leucine zipper protein 4 (HB-4) / HD-ZIP protein	0.130751	4.5e-75
AT3G15680	Ran BP2/NZF zinc finger-like superfamily protein	0.131089	2.54e-59
AT4G16515	unknown protein	0.131098	3.94e-18
AT1G59860	HSP20-like chaperones superfamily protein	0.132408	3.06e-28
AT5G54720	Ankyrin repeat family protein	0.132966	6.62e-78
AT5G44130	FASCICLIN-like arabinogalactan protein 13 precursor	0.133795	4.97e-119
AT1G69520	S-adenosyl-L-methionine-dependent methyltransferases superfamily protein	0.134147	1.3e-87
AT4G19810	Glycosyl hydrolase family protein with chitinase insertion domain	0.134666	7.29e-31
AT2G26560	phospholipase A 2A	0.134847	9.05e-49
AT4G29740	cytokinin oxidase 4	0.135382	1.26e-18
AT5G17700	MATE efflux family protein	0.136414	6.96e-130
AT2G40460	Major facilitator superfamily protein	0.136638	1.11e-32
AT2G45210	SAUR-like auxin-responsive protein family	0.136837	4.03e-21
AT4G12490	Bifunctional inhibitor/lipid-transfer protein/seed storage 2S albumin superfamily protein	0.136863	1.39e-19
AT5G61160	anthocyanin 5-aromatic acyltransferase 1	0.137409	2.69e-27
AT5G64620	cell wall / vacuolar inhibitor of fructosidase 2	0.137801	1.25e-74
AT4G23260	cysteine-rich RLK (RECEPTOR-like protein kinase) 18	0.138019	9.12e-165
AT4G15700	Thioredoxin superfamily protein	0.138436	2.68e-21
AT1G23090	sulfate transporter 91	0.13876	4.61e-128
AT5G42530	unknown protein	0.138814	1.98e-38
AT3G18080	B-S glucosidase 44	0.141355	6.29e-190
AT3G22142	Bifunctional inhibitor/lipid-transfer protein/seed storage 2S albumin superfamily protein	0.141645	9e-92
AT1G20190	expansin 11	0.142638	1.2e-30
AT1G05020	ENTH/ANTH/VHS superfamily protein	0.143844	5.8e-19
AT5G22500	fatty acid reductase 1	0.144262	6.03e-88
AT3G50440	methyl esterase 10	0.144862	7.62e-14
AT5G46330	Leucine-rich receptor-like protein kinase family protein	0.145753	4.92e-139
AT4G04490	cysteine-rich RLK (RECEPTOR-like protein kinase) 36	0.146333	1.29e-53
AT3G16770	ethylene-responsive element binding protein	0.146953	7.72e-84
AT1G75960	AMP-dependent synthetase and ligase family protein	0.148291	5.31e-33
AT1G10070	branched-chain amino acid transaminase 2	0.14837	1.05e-13
AT5G06980	unknown protein	0.148416	7.08e-61
AT4G34770	SAUR-like auxin-responsive protein family	0.148466	1.65e-17
AT1G51805	Leucine-rich repeat protein kinase family protein	0.148518	1.35e-83
AT4G00050	basic helix-loop-helix (bHLH) DNA-binding superfamily protein	0.148597	6.27e-55
AT5G42680	Protein of unknown function, DUF617	0.14872	2.2e-25
AT5G39580	Peroxidase superfamily protein	0.149066	1.48e-62
AT5G48570	FKBP-type peptidyl-prolyl cis-trans isomerase family protein	0.149169	2.03e-67
AT3G54420	homolog of carrot EP3-3 chitinase	0.149459	7.42e-38
AT5G22300	nitrilase 4	0.149957	1.83e-36
AT5G02490	Heat shock protein 70 (Hsp 70) family protein	0.151727	7.18e-43
AT2G27690	cytochrome P450, family 94, subfamily C, polypeptide 1	0.151729	3.29e-47
AT3G09440	Heat shock protein 70 (Hsp 70) family protein	0.151993	4.3e-45
AT1G14280	phytochrome kinase substrate 2	0.152144	2.14e-68
AT2G29120	glutamate receptor 2.7	0.15269	1.72e-47
AT5G54710	Ankyrin repeat family protein	0.152764	6.27e-155
AT4G38400	expansin-like A2	0.152953	9.98e-31
AT1G73620	Pathogenesis-related thaumatin superfamily protein	0.153075	2.82e-24
AT2G20560	DNAJ heat shock family protein	0.153305	3.02e-46
AT1G10060	branched-chain amino acid transaminase 1	0.153512	2.33e-32
AT1G51620	Protein kinase superfamily protein	0.154124	1.32e-19
AT2G39400	alpha/beta-Hydrolases superfamily protein	0.155965	5.16e-66
AT5G65140	Haloacid dehalogenase-like hydrolase (HAD) superfamily protein	0.155995	3.91e-20
AT1G28390	Protein kinase superfamily protein	0.156352	2.01e-23
AT2G21050	like AUXIN RESISTANT 2	0.156898	9.86e-46
AT5G63800	Glycosyl hydrolase family 35 protein	0.156923	1.34e-115
AT4G12400	stress-inducible protein, putative	0.158042	2.14e-66
AT5G47220	ethylene responsive element binding factor 2	0.158982	5.78e-25
AT3G50340	unknown protein	0.159116	3.47e-82
AT4G24275	unknown protein	0.159665	5.89e-33
AT5G20480	EF-TU receptor	0.161526	1.57e-61
AT1G12200	Flavin-binding monooxygenase family protein	0.161929	1.4e-73
AT3G21750	UDP-glucosyl transferase 71B1	0.16307	2.05e-51
AT4G18970	GDSL-like Lipase/Acylhydrolase superfamily protein	0.165628	2.78e-73
AT4G34230	cinnamyl alcohol dehydrogenase 5	0.165634	1.31e-84
AT2G19190	FLG22-induced receptor-like kinase 1	0.165686	1.27e-22
AT1G62500	Bifunctional inhibitor/lipid-transfer protein/seed storage 2S albumin superfamily protein	0.168307	3.15e-37
AT1G79110	zinc ion binding	0.168499	1.23e-58
AT1G74650	myb domain protein 31	0.168741	6.56e-49
AT4G27260	Auxin-responsive GH3 family protein	0.169242	1.72e-64
AT1G18400	BR enhanced expression 1	0.169523	1.33e-42
AT1G01560	MAP kinase 11	0.169773	5.41e-28
AT4G32460	Protein of unknown function, DUF642	0.170387	4.36e-47
AT4G23300	cysteine-rich RLK (RECEPTOR-like protein kinase) 22	0.170446	1.37e-106
AT4G19530	disease resistance protein (TIR-NBS-LRR class) family	0.170955	4.43e-51
AT5G10380	RING/U-box superfamily protein	0.171574	2.14e-28
AT4G27520	early nodulin-like protein 2	0.172278	6.4e-122
AT3G14620	cytochrome P450, family 72, subfamily A, polypeptide 8	0.172502	2.99e-54
AT3G06070	unknown protein	0.172713	5.58e-67
AT1G11545	xyloglucan endotransglucosylase/hydrolase 8	0.173598	7.14e-29
AT5G04340	zinc finger of Arabidopsis thaliana 6	0.174332	3.51e-12
AT4G31820	Phototropic-responsive NPH3 family protein	0.174491	6.94e-81
AT4G19420	Pectinacetylesterase family protein	0.174777	6.8e-87
AT3G07540	Actin-binding FH2 (formin homology 2) family protein	0.175058	2.53e-33
AT4G16370	oligopeptide transporter	0.175751	4.9e-77
AT5G52250	Transducin/WD40 repeat-like superfamily protein	0.176343	2.18e-16
AT4G09890	Protein of unknown function (DUF3511)	0.177026	3.91e-33
AT1G58340	MATE efflux family protein	0.177681	1.32e-19
AT4G15550	indole-3-acetate beta-D-glucosyltransferase	0.178371	2.29e-20
AT5G59130	Subtilase family protein	0.178393	4.86e-46
AT3G09350	Fes1A	0.178996	1.28e-45
AT1G74310	heat shock protein 101	0.179634	3.04e-34
AT1G16130	wall associated kinase-like 2	0.180243	1.09e-22
AT5G65610	unknown protein	0.180645	4.96e-30
AT3G59900	auxin-regulated gene involved in organ size	0.181268	6.35e-13
AT3G08970	DNAJ heat shock N-terminal domain-containing protein	0.181589	8.59e-41
AT2G30040	mitogen-activated protein kinase kinase kinase 14	0.181914	3.3e-66
AT3G53720	cation/H+ exchanger 20	0.182576	9e-49
AT5G51440	HSP20-like chaperones superfamily protein	0.183105	1.97e-29
AT1G04770	Tetratricopeptide repeat (TPR)-like superfamily protein	0.183993	4.5e-19
AT3G50750	BES1/BZR1 homolog 1	0.184414	3.33e-27
AT4G26530	Aldolase superfamily protein	0.18476	7.73e-11
AT2G29090	cytochrome P450, family 707, subfamily A, polypeptide 2	0.184761	2.95e-16
AT4G25990	CCT motif family protein	0.18506	5.45e-87
AT3G26500	plant intracellular ras group-related LRR 2	0.18554	3.3e-30
AT2G46440	cyclic nucleotide-gated channels	0.18557	3.5e-51
AT4G29080	phytochrome-associated protein 2	0.186512	4.4e-19
AT1G52190	Major facilitator superfamily protein	0.187656	1.01e-46
AT2G35760	Uncharacterised protein family (UPF0497)	0.187691	8.84e-24
AT4G27310	B-box type zinc finger family protein	0.187835	2.78e-33
AT5G58650	plant peptide containing sulfated tyrosine 1	0.188018	1.58e-36
AT1G71030	MYB-like 2	0.188348	1.95e-20
AT5G19530	S-adenosyl-L-methionine-dependent methyltransferases superfamily protein	0.188451	3.43e-74
AT4G28490	Leucine-rich receptor-like protein kinase family protein	0.188623	4.27e-26
AT5G64770	unknown protein	0.189367	6.29e-75
AT4G34135	UDP-glucosyltransferase 73B2	0.190512	1.6e-24
AT4G23130	cysteine-rich RLK (RECEPTOR-like protein kinase) 5	0.191775	5.63e-41
AT5G64330	Phototropic-responsive NPH3 family protein	0.191938	1.54e-78
AT1G29660	GDSL-like Lipase/Acylhydrolase superfamily protein	0.192499	6.49e-41
AT3G48320	cytochrome P450, family 71, subfamily A, polypeptide 21	0.192672	2.13e-51
AT5G49700	Predicted AT-hook DNA-binding family protein	0.193171	8.38e-21
AT4G16563	Eukaryotic aspartyl protease family protein	0.194308	2.95e-59
AT1G78830	Curculin-like (mannose-binding) lectin family protein	0.194606	5.16e-103
AT3G55130	white-brown complex homolog 19	0.195585	1.11e-69
AT2G36770	UDP-Glycosyltransferase superfamily protein	0.197185	4.34e-16
AT3G21670	Major facilitator superfamily protein	0.197449	2.31e-11
AT3G22120	cell wall-plasma membrane linker protein	0.197519	1.46e-106
AT1G78260	RNA-binding (RRM/RBD/RNP motifs) family protein	0.199019	6.11e-48
AT1G09500	NAD(P)-binding Rossmann-fold superfamily protein	0.199124	3.15e-29
AT3G49110	peroxidase CA	0.199227	1.12e-28
AT4G11890	Protein kinase superfamily protein	0.199503	7.42e-26
AT2G39980	HXXXD-type acyl-transferase family protein	0.199645	1.75e-09
AT5G60800	Heavy metal transport/detoxification superfamily protein	0.199703	1.97e-29
AT5G47380	Protein of unknown function, DUF547	0.199901	1.79e-31
AT3G46230	heat shock protein 17.4	0.200763	8.07e-15
AT2G15080	receptor like protein 19	0.20175	2.45e-50
AT4G33420	Peroxidase superfamily protein	0.201873	1.26e-38
AT1G04240	AUX/IAA transcriptional regulator family protein	0.201994	4.15e-51
AT5G64850	unknown protein	0.20332	2.69e-69
AT3G07010	Pectin lyase-like superfamily protein	0.203539	6.61e-43
AT2G43800	Actin-binding FH2 (formin homology 2) family protein	0.203822	5.67e-36
AT2G36800	don-glucosyltransferase 1	0.205995	1.76e-13
AT5G11420	Protein of unknown function, DUF642	0.206294	8.49e-42
AT4G23060	IQ-domain 22	0.207492	1.65e-23
AT4G08290	nodulin MtN21 /EamA-like transporter family protein	0.208212	2.6e-28
AT2G27660	Cysteine/Histidine-rich C1 domain family protein	0.208352	7.22e-37
AT3G60390	homeobox-leucine zipper protein 3	0.208545	3.78e-47
AT2G02810	UDP-galactose transporter 1	0.208848	1.36e-69
AT5G08350	GRAM domain-containing protein / ABA-responsive protein-related	0.209098	2.68e-15
AT1G15520	pleiotropic drug resistance 12	0.209883	7.53e-25
AT4G34220	Leucine-rich repeat protein kinase family protein	0.210003	7.02e-108
AT3G12710	DNA glycosylase superfamily protein	0.210134	4.68e-47
AT3G23050	indole-3-acetic acid 7	0.210248	8.48e-99
AT5G55050	GDSL-like Lipase/Acylhydrolase superfamily protein	0.210573	1.82e-17
AT1G72416	Chaperone DnaJ-domain superfamily protein	0.210778	2.81e-86
AT5G62220	glycosyltransferase 18	0.210782	7.9e-60
AT3G62150	P-glycoprotein 21	0.211687	2.68e-109
AT1G23080	Auxin efflux carrier family protein	0.211704	1.32e-102
AT5G58770	Undecaprenyl pyrophosphate synthetase family protein	0.211759	9.47e-28
AT4G12980	Auxin-responsive family protein	0.212603	8.8e-20
AT3G52340	sucrose-6F-phosphate phosphohydrolase 2	0.213093	2.1e-89
AT5G57780	unknown protein	0.213329	9.05e-26
AT3G12610	Leucine-rich repeat (LRR) family protein	0.214038	7.6e-35
AT3G24500	multiprotein bridging factor 1C	0.214082	1.4e-44
AT2G22880	VQ motif-containing protein	0.214284	2.09e-19
AT1G28010	P-glycoprotein 14	0.21445	7.11e-53
AT1G32190	alpha/beta-Hydrolases superfamily protein	0.214669	4.73e-26
AT3G25717	ROTUNDIFOLIA like 16	0.21483	5.48e-67
AT1G61380	S-domain-1 29	0.21565	2.52e-58
AT4G23750	cytokinin response factor 2	0.215767	1.74e-37
AT2G39700	expansin A4	0.215876	8.4e-48
AT1G09530	phytochrome interacting factor 3	0.216679	6.61e-51
AT1G27020	unknown protein	0.21804	1.78e-51
AT5G54300	Protein of unknown function (DUF761)	0.218284	2.92e-23
AT1G19050	response regulator 7	0.219296	6.7e-27
AT2G02020	Major facilitator superfamily protein	0.21937	8.38e-44
AT3G50650	GRAS family transcription factor	0.219613	1.12e-34
AT2G41870	Remorin family protein	0.2197	3.59e-30
AT5G49740	ferric reduction oxidase 7	0.220206	4.45e-15
AT3G14770	Nodulin MtN3 family protein	0.220695	2.39e-45
AT2G37770	NAD(P)-linked oxidoreductase superfamily protein	0.221288	2.74e-33
AT2G28120	Major facilitator superfamily protein	0.22322	1.55e-21
AT5G45380	solute:sodium symporters;urea transmembrane transporters	0.224082	5.63e-37
AT1G63420	Arabidopsis thaliana protein of unknown function (DUF821)	0.224495	5.61e-34
AT5G53500	Transducin/WD40 repeat-like superfamily protein	0.225477	2.36e-38
AT5G08260	serine carboxypeptidase-like 35	0.225479	5.05e-54
AT1G07390	receptor like protein 1	0.226615	2.43e-26
AT1G71880	sucrose-proton symporter 1	0.226746	6.58e-73
AT1G52290	Protein kinase superfamily protein	0.226771	3.07e-73
AT4G21650	Subtilase family protein	0.226782	1.47e-11
AT4G36410	ubiquitin-conjugating enzyme 17	0.227016	2.28e-19
AT5G62360	Plant invertase/pectin methylesterase inhibitor superfamily protein	0.227025	4.04e-43
AT4G38950	ATP binding microtubule motor family protein	0.227091	8.42e-43
AT4G23600	Tyrosine transaminase family protein	0.227141	2.07e-21
AT4G32480	Protein of unknown function (DUF506)	0.228193	1.09e-12
AT1G23390	Kelch repeat-containing F-box family protein	0.229284	2.09e-18
AT1G05010	ethylene-forming enzyme	0.229704	4.4e-91
AT1G54050	HSP20-like chaperones superfamily protein	0.230284	2.33e-30
AT1G18010	Major facilitator superfamily protein	0.230392	1.24e-26
AT4G28720	Flavin-binding monooxygenase family protein	0.231256	4.46e-25
AT5G53750	CBS domain-containing protein	0.231316	1.56e-40
AT2G46830	circadian clock associated 1	0.231401	1.72e-16
AT1G65486	unknown protein	0.232072	8.93e-24
AT1G29395	COLD REGULATED 314 INNER MEMBRANE 1	0.233312	1.54e-23
AT3G23030	indole-3-acetic acid inducible 2	0.233466	4.85e-99
AT1G69160	unknown protein	0.237214	4.34e-51
AT1G21130	O-methyltransferase family protein	0.237537	2.67e-62
AT5G25450	Cytochrome bd ubiquinol oxidase, 14kDa subunit	0.238069	7.31e-24
AT5G46730	glycine-rich protein	0.238135	1.68e-18
AT4G18205	Nucleotide-sugar transporter family protein	0.238593	1.28e-65
AT2G38940	phosphate transporter 1;4	0.239435	2.45e-26
AT5G63140	purple acid phosphatase 29	0.239511	5.91e-45
AT4G16880	Leucine-rich repeat (LRR) family protein	0.239526	4.11e-22
AT5G23660	homolog of Medicago truncatula MTN3	0.239547	9.4e-53
AT3G44450	unknown protein	0.240913	1.73e-24
AT1G55850	cellulose synthase like E1	0.240973	8.56e-37
AT3G06080	Plant protein of unknown function (DUF828)	0.241401	1.12e-75
AT1G62510	Bifunctional inhibitor/lipid-transfer protein/seed storage 2S albumin superfamily protein	0.242678	1.45e-19
AT5G23480	SWIB/MDM2 domain;Plus-3;GYF	0.245633	3.18e-15
AT3G22060	Receptor-like protein kinase-related family protein	0.245651	9.12e-46
AT4G21990	APS reductase 3	0.24616	2.42e-17
AT1G09240	nicotianamine synthase 3	0.247279	3.67e-82
AT2G26170	cytochrome P450, family 711, subfamily A, polypeptide 1	0.248195	1.04e-31
AT5G42020	Heat shock protein 70 (Hsp 70) family protein	0.248264	1.25e-61
AT1G64670	alpha/beta-Hydrolases superfamily protein	0.249078	3.98e-54
AT4G25260	Plant invertase/pectin methylesterase inhibitor superfamily protein	0.249575	3.77e-58
AT5G21100	Plant L-ascorbate oxidase	0.250531	4.33e-46
AT1G10370	Glutathione S-transferase family protein	0.250604	1.1e-21
AT1G64710	GroES-like zinc-binding dehydrogenase family protein	0.250845	3.29e-67
AT4G28240	Wound-responsive family protein	0.252298	1.02e-26
AT2G46810	basic helix-loop-helix (bHLH) DNA-binding superfamily protein	0.25237	1.51e-37
AT2G36630	Sulfite exporter TauE/SafE family protein	0.252867	2.8e-50
AT5G40380	cysteine-rich RLK (RECEPTOR-like protein kinase) 42	0.253852	1.7e-23
AT5G17780	alpha/beta-Hydrolases superfamily protein	0.257934	1.82e-12
AT1G26800	RING/U-box superfamily protein	0.258083	8.49e-13
AT1G35140	Phosphate-responsive 1 family protein	0.258158	1.36e-21
AT1G04310	ethylene response sensor 2	0.258404	8.92e-14
AT3G49670	Leucine-rich receptor-like protein kinase family protein	0.259609	1.74e-101
AT5G01740	Nuclear transport factor 2 (NTF2) family protein	0.259796	1.03e-46
AT4G23570	phosphatase-related	0.260862	7.37e-46
AT5G54860	Major facilitator superfamily protein	0.261067	2.56e-45
AT4G36540	BR enhanced expression 2	0.261709	9.69e-35
AT1G68780	RNI-like superfamily protein	0.261999	8.2e-20
AT1G17230	Leucine-rich receptor-like protein kinase family protein	0.263927	3.54e-35
AT1G67360	Rubber elongation factor protein (REF)	0.264161	6.38e-29
AT1G03870	FASCICLIN-like arabinoogalactan 9	0.265012	2.04e-45
AT2G42870	phy rapidly regulated 1	0.26518	3.04e-18
AT1G09750	Eukaryotic aspartyl protease family protein	0.265358	1.83e-74
AT3G45970	expansin-like A1	0.265555	1.6e-51
AT1G18000	Major facilitator superfamily protein	0.26597	7.87e-23
AT1G16390	organic cation/carnitine transporter 3	0.266554	4.15e-37
AT1G26945	basic helix-loop-helix (bHLH) DNA-binding superfamily protein	0.266838	1.17e-15
AT1G24150	formin homologue 4	0.267201	2.02e-41
AT2G37710	receptor lectin kinase	0.267646	7.83e-61
AT5G52450	MATE efflux family protein	0.267687	1.76e-25
AT2G30140	UDP-Glycosyltransferase superfamily protein	0.267812	5.25e-43
AT1G15260	unknown protein	0.26784	2.21e-41
AT4G36850	PQ-loop repeat family protein / transmembrane family protein	0.268197	2.69e-36
AT1G76130	alpha-amylase-like 2	0.268731	2.48e-52
AT1G11330	S-locus lectin protein kinase family protein	0.269369	8.62e-76
AT2G46720	3-ketoacyl-CoA synthase 13	0.269444	2.3e-23
AT3G14200	Chaperone DnaJ-domain superfamily protein	0.269674	8.06e-22
AT3G51920	calmodulin 9	0.27033	1.37e-63
AT4G06746	related to AP2 9	0.27052	3.53e-16
AT1G62480	Vacuolar calcium-binding protein-related	0.270799	4.3e-73
AT1G11350	S-domain-1 13	0.271072	1.07e-68
AT4G17070	peptidyl-prolyl cis-trans isomerases	0.271188	1.67e-47
AT1G15410	aspartate-glutamate racemase family	0.271384	6.88e-42
AT4G09160	SEC14 cytosolic factor family protein / phosphoglyceride transfer family protein	0.271763	5.17e-67
AT2G30600	BTB/POZ domain-containing protein	0.271799	1.96e-32
AT5G19190	unknown protein	0.272853	3.48e-42
AT1G30070	SGS domain-containing protein	0.27296	3.41e-52
AT4G12470	azelaic acid induced 1	0.273247	1.19e-32
AT2G39518	Uncharacterised protein family (UPF0497)	0.273413	2.53e-18
AT5G09760	Plant invertase/pectin methylesterase inhibitor superfamily	0.273608	2.35e-32
AT1G04980	PDI-like 2-2	0.273974	1.91e-74
AT2G34500	cytochrome P450, family 710, subfamily A, polypeptide 1	0.274178	4.74e-10
AT5G15410	Cyclic nucleotide-regulated ion channel family protein	0.275036	5.84e-76
AT4G33565	RING/U-box superfamily protein	0.27564	1.03e-31
AT1G12090	extensin-like protein	0.276167	3.82e-47
AT1G80440	Galactose oxidase/kelch repeat superfamily protein	0.276521	5.57e-12
AT3G56480	myosin heavy chain-related	0.276793	2e-42
AT5G11160	adenine phosphoribosyltransferase 5	0.277272	6.51e-25
AT5G28540	heat shock protein 70 (Hsp 70) family protein	0.277392	1.22e-58
AT1G29980	Protein of unknown function, DUF642	0.277407	4.67e-16
AT3G57800	basic helix-loop-helix (bHLH) DNA-binding superfamily protein	0.277822	3.36e-70
AT5G45650	subtilase family protein	0.278071	3.1e-13
AT5G37600	glutamine synthase clone R1	0.278072	6.79e-48
AT1G18250	Pathogenesis-related thaumatin superfamily protein	0.278724	6.64e-39
AT2G47440	Tetratricopeptide repeat (TPR)-like superfamily protein	0.279143	2.17e-35
AT5G05190	Protein of unknown function (DUF3133)	0.279501	2.63e-40
AT5G63710	Leucine-rich repeat protein kinase family protein	0.27972	2.01e-50
AT2G13610	ABC-2 type transporter family protein	0.279816	4.73e-55
AT2G46310	cytokinin response factor 5	0.279901	7.66e-27
AT3G62600	DNAJ heat shock family protein	0.280149	6.38e-70
AT4G29520	unknown protein	0.280878	3.16e-81
AT2G41380	S-adenosyl-L-methionine-dependent methyltransferases superfamily protein	0.281015	2.7e-20
AT5G56030	heat shock protein 81-2	0.281082	1.88e-43
AT1G13650	unknown protein	0.281559	2.2e-06
AT2G21080	unknown protein	0.281717	1.73e-18
AT4G02410	Concanavalin A-like lectin protein kinase family protein	0.281788	3.29e-23
AT4G37470	alpha/beta-Hydrolases superfamily protein	0.282771	3.63e-36
AT3G50560	NAD(P)-binding Rossmann-fold superfamily protein	0.282942	3.54e-23
AT5G13400	Major facilitator superfamily protein	0.283679	9.55e-52
AT4G24510	HXXXD-type acyl-transferase family protein	0.284091	2.96e-73
AT4G00780	TRAF-like family protein	0.284157	3.52e-71
AT3G61460	brassinosteroid-responsive RING-H2	0.285608	3.5e-71
AT2G43590	Chitinase family protein	0.28565	6.14e-43
AT5G05270	Chalcone-flavanone isomerase family protein	0.285748	6.72e-34
AT1G14200	RING/U-box superfamily protein	0.286136	5.34e-16
AT1G80840	WRKY DNA-binding protein 40	0.28733	2.17e-10
AT3G20300	Protein of unknown function (DUF3537)	0.287404	5.12e-34
AT3G45730	unknown protein	0.287618	9.33e-08
AT4G03190	GRR1-like protein 1	0.287995	2.64e-57
AT3G12700	Eukaryotic aspartyl protease family protein	0.288424	5.49e-21
AT1G66080	unknown protein	0.288621	1.67e-22
AT5G61560	U-box domain-containing protein kinase family protein	0.288812	1.66e-29
AT3G16240	delta tonoplast integral protein	0.289236	7.16e-45
AT3G53100	GDSL-like Lipase/Acylhydrolase superfamily protein	0.291604	6.93e-20
AT1G30410	multidrug resistance-associated protein 13	0.292546	3.59e-46
AT1G64170	cation/H+ exchanger 16	0.292564	1.09e-34
AT1G70140	formin 8	0.292739	7.68e-20
AT1G25400	unknown protein	0.292802	4.72e-16
AT4G38660	Pathogenesis-related thaumatin superfamily protein	0.293395	5.62e-46
AT5G62430	cycling DOF factor 1	0.293607	7.14e-14
AT5G17860	calcium exchanger 7	0.293609	9.81e-23
AT4G18290	potassium channel in Arabidopsis thaliana 2	0.294138	7.37e-38
AT1G76520	Auxin efflux carrier family protein	0.294422	1.59e-46
AT3G23810	S-adenosyl-l-homocysteine (SAH) hydrolase 2	0.294879	1.5e-52
AT1G11600	cytochrome P450, family 77, subfamily B, polypeptide 1	0.295027	8.57e-24
AT5G10770	Eukaryotic aspartyl protease family protein	0.295515	2.88e-12
AT5G24030	SLAC1 homologue 3	0.295964	3.05e-18
AT3G07090	PPPDE putative thiol peptidase family protein	0.296829	2.95e-34
AT4G31805	WRKY family transcription factor	0.296969	1.11e-15
AT1G08230	Transmembrane amino acid transporter family protein	0.299426	1.93e-27
AT1G07570	Protein kinase superfamily protein	0.29967	2.1e-37
AT2G43510	trypsin inhibitor protein 1	0.299758	1.81e-14
AT2G38170	cation exchanger 1	0.300053	1.97e-68
AT4G04570	cysteine-rich RLK (RECEPTOR-like protein kinase) 40	0.300338	4.74e-63
AT2G28950	expansin A6	0.301232	4.35e-57
AT5G18600	Thioredoxin superfamily protein	0.301907	6.07e-39
AT2G30010	TRICHOME BIREFRINGENCE-LIKE 45	0.302494	1.67e-62
AT2G26440	Plant invertase/pectin methylesterase inhibitor superfamily	0.302636	3.23e-38
AT1G63750	Disease resistance protein (TIR-NBS-LRR class) family	0.30302	1.96e-45
AT2G04160	Subtilisin-like serine endopeptidase family protein	0.303236	4.67e-69
AT1G02205	Fatty acid hydroxylase superfamily	0.304303	4.31e-36
AT5G46240	potassium channel in Arabidopsis thaliana 1	0.30437	1.59e-26
AT5G16350	O-acyltransferase (WSD1-like) family protein	0.304659	3.12e-15
AT4G19410	Pectinacetylesterase family protein	0.304678	1.23e-65
AT1G73830	BR enhanced expression 3	0.305161	7.88e-11
AT1G70090	glucosyl transferase family 8	0.305343	3.29e-42
AT1G69530	expansin A1	0.305838	2.31e-47
AT5G66320	GATA transcription factor 5	0.305923	1.18e-33
AT5G62020	heat shock transcription factor B2A	0.306309	3.05e-22
AT5G18670	beta-amylase 3	0.306566	4.59e-11
AT5G33370	GDSL-like Lipase/Acylhydrolase superfamily protein	0.30697	6.63e-13
AT3G22235	unknown protein	0.307041	3.04e-06
AT5G56220	P-loop containing nucleoside triphosphate hydrolases superfamily protein	0.307443	6.54e-35
AT3G10720	Plant invertase/pectin methylesterase inhibitor superfamily	0.307987	5.03e-86
AT5G61790	calnexin 1	0.308517	3.66e-55
AT5G45670	GDSL-like Lipase/Acylhydrolase superfamily protein	0.308731	3.1e-61
AT4G00750	S-adenosyl-L-methionine-dependent methyltransferases superfamily protein	0.309369	5.29e-25
AT5G60400	unknown protein	0.309463	1.67e-52
AT5G25190	Integrase-type DNA-binding superfamily protein	0.310001	6.87e-08
AT1G21540	AMP-dependent synthetase and ligase family protein	0.310192	6.97e-25
AT5G07100	WRKY DNA-binding protein 26	0.310243	7.96e-17
AT2G19800	myo-inositol oxygenase 2	0.3107	8.73e-23
AT2G34170	Protein of unknown function (DUF688)	0.311042	4.62e-31
AT2G23680	Cold acclimation protein WCOR413 family	0.311457	4.99e-19
AT1G67590	Remorin family protein	0.31198	3.18e-36
AT4G21870	HSP20-like chaperones superfamily protein	0.312001	7.69e-68
AT5G64120	Peroxidase superfamily protein	0.312163	1.52e-39
AT1G27330	Ribosome associated membrane protein RAMP4	0.313118	2.08e-52
AT4G17250	unknown protein	0.313214	2.96e-22
AT3G01490	Protein kinase superfamily protein	0.31472	4.49e-37
AT3G16660	Pollen Ole e 1 allergen and extensin family protein	0.314735	1.13e-33
AT4G11460	cysteine-rich RLK (RECEPTOR-like protein kinase) 30	0.314755	5.07e-19
AT3G51600	lipid transfer protein 5	0.314835	1.29e-53
AT4G30610	alpha/beta-Hydrolases superfamily protein	0.315563	4.59e-34
AT2G34810	FAD-binding Berberine family protein	0.316294	2.76e-21
AT2G45190	Plant-specific transcription factor YABBY family protein	0.316466	5.51e-63
AT5G36925	unknown protein	0.317598	7.7e-15
AT4G30490	AFG1-like ATPase family protein	0.318125	8.52e-34
AT5G13930	Chalcone and stilbene synthase family protein	0.319016	1.3e-31
AT5G25840	Protein of unknown function (DUF1677)	0.319276	1.64e-27
AT1G77410	beta-galactosidase 16	0.31945	3.24e-14
AT1G06360	Fatty acid desaturase family protein	0.319547	2.66e-51
AT3G53830	Regulator of chromosome condensation (RCC1) family protein	0.320111	1.12e-27
AT3G04000	NAD(P)-binding Rossmann-fold superfamily protein	0.320245	9.04e-20
AT3G13470	TCP-1/cpn60 chaperonin family protein	0.321245	2.17e-34
AT5G56010	heat shock protein 81-3	0.321272	7.16e-33
AT2G17780	PLAC8 family protein	0.322319	1.29e-19
AT2G16060	hemoglobin 1	0.322633	8.91e-14
AT5G46450	Disease resistance protein (TIR-NBS-LRR class) family	0.322875	1.88e-68
AT2G33570	Domain of unknown function (DUF23)	0.323571	8.68e-34
AT4G18170	WRKY DNA-binding protein 28	0.324424	9.81e-10
AT1G25560	AP2/B3 transcription factor family protein	0.325075	3.01e-11
AT4G23190	cysteine-rich RLK (RECEPTOR-like protein kinase) 11	0.325319	4.58e-39
AT1G21460	Nodulin MtN3 family protein	0.325367	1.53e-31
AT3G46280	protein kinase-related	0.325774	1.02e-27
AT2G34510	Protein of unknown function, DUF642	0.326347	2.01e-20
AT5G65450	ubiquitin-specific protease 17	0.32635	9.93e-26
AT5G46690	beta HLH protein 71	0.326802	1.48e-16
AT1G62180	5'adenylylphosphosulfate reductase 2	0.326847	2.4e-26
AT5G60860	RAB GTPase homolog A1F	0.327069	3.41e-49
AT3G12320	unknown protein	0.327198	6.79e-10
AT5G44580	unknown protein	0.327211	1.84e-51
AT5G02500	heat shock cognate protein 70-1	0.327252	8.31e-42
AT2G02130	low-molecular-weight cysteine-rich 68	0.327274	2.82e-62
AT5G45820	CBL-interacting protein kinase 20	0.327928	2.53e-20
AT2G46450	cyclic nucleotide-gated channel 12	0.328676	2.11e-37
AT1G73870	B-box type zinc finger protein with CCT domain	0.328885	1.29e-10
AT1G21400	Thiamin diphosphate-binding fold (THDP-binding) superfamily protein	0.329456	2.69e-16
AT1G75820	Leucine-rich receptor-like protein kinase family protein	0.32985	1.31e-73
AT1G56510	Disease resistance protein (TIR-NBS-LRR class)	0.330861	4.58e-40
AT1G11050	Protein kinase superfamily protein	0.3312	2.03e-21
AT1G73480	alpha/beta-Hydrolases superfamily protein	0.33157	2.38e-45
AT5G39020	Malectin/receptor-like protein kinase family protein	0.331632	1.06e-13
AT2G31110	Plant protein of unknown function (DUF828)	0.331853	1.46e-17
AT1G14360	UDP-galactose transporter 3	0.332268	8.22e-48
AT3G10870	methyl esterase 17	0.332766	4.47e-12
AT2G16850	plasma membrane intrinsic protein 2;8	0.333044	5.71e-26
AT3G50480	homolog of RPW8 4	0.334876	8.02e-45
AT4G22010	SKU5 similar 4	0.335237	1.72e-58
AT1G74330	Protein kinase superfamily protein	0.335522	9.84e-50
AT2G38240	2-oxoglutarate (2OG) and Fe(II)-dependent oxygenase superfamily protein	0.335746	0.000141332
AT4G15233	ABC-2 and Plant PDR ABC-type transporter family protein	0.33599	7.51e-29
AT1G74360	Leucine-rich repeat protein kinase family protein	0.336193	1.4e-21
AT4G28350	Concanavalin A-like lectin protein kinase family protein	0.336322	2.73e-11
AT5G14090	unknown protein	0.336569	5.65e-17
AT3G08030	Protein of unknown function, DUF642	0.337524	1.01e-35
AT1G75240	homeobox protein 33	0.337591	1.8e-34
AT4G02330	Plant invertase/pectin methylesterase inhibitor superfamily	0.337631	4.98e-27
AT3G02210	COBRA-like protein 1 precursor	0.337894	1.88e-14
AT4G27950	cytokinin response factor 4	0.338076	4.46e-16
AT2G23320	WRKY DNA-binding protein 15	0.33875	1.52e-66
AT5G13140	Pollen Ole e 1 allergen and extensin family protein	0.339592	4.06e-54
AT5G44260	Zinc finger C-x8-C-x5-C-x3-H type family protein	0.340244	6.47e-11
AT1G07350	RNA-binding (RRM/RBD/RNP motifs) family protein	0.340287	7.12e-23
AT1G21520	unknown protein	0.340509	6.61e-08
AT1G66160	CYS, MET, PRO, and GLY protein 1	0.341247	3.76e-23
AT2G39350	ABC-2 type transporter family protein	0.341793	6.05e-22
AT5G05180	unknown protein	0.34182	4.36e-37
AT3G50740	UDP-glucosyl transferase 72E1	0.342326	5.74e-48
AT3G56710	sigma factor binding protein 1	0.342367	3.8e-09
AT1G68810	basic helix-loop-helix (bHLH) DNA-binding superfamily protein	0.342901	2.9e-13
AT3G25230	rotamase FKBP 1	0.342946	4.69e-50
AT5G07010	sulfotransferase 2A	0.343073	5.67e-15
AT5G11070	unknown protein	0.343522	5.78e-12
AT4G38690	PLC-like phosphodiesterases superfamily protein	0.344385	1.55e-35
AT4G23180	cysteine-rich RLK (RECEPTOR-like protein kinase) 10	0.344551	5.49e-29
AT5G58070	temperature-induced lipocalin	0.344819	1.21e-19
AT1G20900	Predicted AT-hook DNA-binding family protein	0.345563	1.84e-11
AT3G47420	phosphate starvation-induced gene 3	0.345864	1.18e-20
AT1G71040	Cupredoxin superfamily protein	0.345979	2.21e-44
AT2G28470	beta-galactosidase 8	0.346695	1.41e-33
AT5G49100	unknown protein	0.347307	3.64e-26
AT1G55920	serine acetyltransferase 2;1	0.34843	8.82e-20
AT2G15390	fucosyltransferase 4	0.348558	1.32e-12
AT5G03610	GDSL-like Lipase/Acylhydrolase superfamily protein	0.349002	1.68e-45
AT5G22940	FRA8 homolog	0.34914	1.25e-20
AT3G49220	Plant invertase/pectin methylesterase inhibitor superfamily	0.349584	6e-49
AT5G14780	formate dehydrogenase	0.349725	2.3e-43
AT3G48310	cytochrome P450, family 71, subfamily A, polypeptide 22	0.350239	2.46e-24
AT2G38180	SGNH hydrolase-type esterase superfamily protein	0.350435	1.18e-43
AT1G77450	NAC domain containing protein 32	0.35045	1.06e-15
AT2G05520	glycine-rich protein 3	0.350569	2.5e-40
AT3G06880	Transducin/WD40 repeat-like superfamily protein	0.351224	1.07e-30
AT4G15490	UDP-Glycosyltransferase superfamily protein	0.351364	6.23e-18
AT5G50570	Squamosa promoter-binding protein-like (SBP domain) transcription factor family protein	0.35184	9.37e-30
AT3G52500	Eukaryotic aspartyl protease family protein	0.352402	2.44e-38
AT2G31380	salt tolerance homologue	0.352899	3.88e-10
AT1G78580	trehalose-6-phosphate synthase	0.354006	2.11e-54
AT1G14700	purple acid phosphatase 3	0.354153	1.57e-15
AT1G55910	zinc transporter 11 precursor	0.354249	2.16e-16
AT2G24600	Ankyrin repeat family protein	0.354335	6.27e-29
AT3G59080	Eukaryotic aspartyl protease family protein	0.354521	1.66e-39
AT5G48490	Bifunctional inhibitor/lipid-transfer protein/seed storage 2S albumin superfamily protein	0.354568	5.13e-12
AT3G15760	unknown protein	0.354864	1.05e-10
AT5G58350	with no lysine (K) kinase 4	0.355958	7.45e-20
AT5G03160	homolog of mamallian P58IPK	0.356584	2.92e-53
AT1G11000	Seven transmembrane MLO family protein	0.356609	3.28e-21
AT5G02890	HXXXD-type acyl-transferase family protein	0.357005	5.88e-14
AT4G34610	BEL1-like homeodomain 6	0.357065	6.39e-32
AT1G51700	DOF zinc finger protein 1	0.357081	9.63e-12
AT5G63180	Pectin lyase-like superfamily protein	0.357477	9.65e-25
AT2G33850	unknown protein	0.359002	1.3e-42
AT4G16990	disease resistance protein (TIR-NBS class), putative	0.359172	2.16e-52
AT1G05575	unknown protein	0.35924	2.19e-05
AT5G43440	2-oxoglutarate (2OG) and Fe(II)-dependent oxygenase superfamily protein	0.360747	1.85e-51
AT3G17390	S-adenosylmethionine synthetase family protein	0.361195	5.37e-44
AT4G21680	NITRATE TRANSPORTER 1.8	0.361214	1.21e-21
AT5G20950	Glycosyl hydrolase family protein	0.361242	5.4e-58
AT4G34250	3-ketoacyl-CoA synthase 16	0.361337	9.04e-29
AT4G04020	fibrillin	0.361576	1.39e-28
AT2G45180	Bifunctional inhibitor/lipid-transfer protein/seed storage 2S albumin superfamily protein	0.362059	2.76e-27
AT2G41880	guanylate kinase 1	0.363339	6.46e-58
AT3G28080	nodulin MtN21 /EamA-like transporter family protein	0.363674	4.8e-12
AT1G06180	myb domain protein 13	0.363818	1.29e-12
AT2G39660	botrytis-induced kinase1	0.364074	1.17e-46
AT2G38290	ammonium transporter 2	0.364101	5.61e-29
AT1G69890	Protein of unknown function (DUF569)	0.364142	1.24e-17
AT4G37370	cytochrome P450, family 81, subfamily D, polypeptide 8	0.364882	3.56e-12
AT3G24090	glutamine-fructose-6-phosphate transaminase (isomerizing)s;sugar binding;transaminases	0.364984	5.27e-24
AT3G57330	autoinhibited Ca2+-ATPase 11	0.365717	8.18e-52
AT3G11930	Adenine nucleotide alpha hydrolases-like superfamily protein	0.366215	4.53e-43
AT2G47630	alpha/beta-Hydrolases superfamily protein	0.366371	2.39e-38
AT1G68400	leucine-rich repeat transmembrane protein kinase family protein	0.366547	7.05e-35
AT3G22420	with no lysine (K) kinase 2	0.367174	7.15e-19
AT1G48480	receptor-like kinase 1	0.367633	4.89e-57
AT5G01240	like AUXIN RESISTANT 1	0.367997	1.44e-45
AT4G17340	tonoplast intrinsic protein 2;2	0.368121	1.82e-13
AT2G29290	NAD(P)-binding Rossmann-fold superfamily protein	0.368326	2.43e-16
AT5G61590	Integrase-type DNA-binding superfamily protein	0.368685	9.83e-64
AT4G36220	ferulic acid 5-hydroxylase 1	0.368979	2.2e-44
AT1G68570	Major facilitator superfamily protein	0.369509	1.52e-16
AT2G46630	unknown protein	0.369542	6.84e-15
AT1G76160	SKU5 similar 5	0.369645	1.36e-46
AT4G08150	KNOTTED-like from Arabidopsis thaliana	0.369714	3.21e-13
AT2G42380	Basic-leucine zipper (bZIP) transcription factor family protein	0.370115	9.95e-16
AT1G31540	Disease resistance protein (TIR-NBS-LRR class) family	0.37174	2.09e-26
AT5G11950	Putative lysine decarboxylase family protein	0.372477	3.1e-43
AT2G29340	NAD-dependent epimerase/dehydratase family protein	0.372996	1.42e-42
AT3G23170	unknown protein	0.373012	7.42e-10
AT5G39080	HXXXD-type acyl-transferase family protein	0.373445	1.68e-28
AT4G13840	HXXXD-type acyl-transferase family protein	0.373733	1.82e-50
AT4G15530	pyruvate orthophosphate dikinase	0.374253	1.5e-51
AT2G20720	Pentatricopeptide repeat (PPR) superfamily protein	0.374628	3.09e-19
AT1G32900	UDP-Glycosyltransferase superfamily protein	0.37488	1.68e-18
AT1G72910	Toll-Interleukin-Resistance (TIR) domain-containing protein	0.375037	4.19e-06
AT2G15480	UDP-glucosyl transferase 73B5	0.377377	8.67e-13
AT2G47930	arabinogalactan protein 26	0.377618	9.51e-11
AT1G68840	related to ABI3/VP1 2	0.377684	1.42e-08
AT1G12080	Vacuolar calcium-binding protein-related	0.379201	8.57e-20
AT5G50670	Squamosa promoter-binding protein-like (SBP domain) transcription factor family protein	0.379408	2.72e-28
AT4G24670	tryptophan aminotransferase related 2	0.379833	1.17e-16
AT1G64400	AMP-dependent synthetase and ligase family protein	0.379883	6.53e-15
AT1G55450	S-adenosyl-L-methionine-dependent methyltransferases superfamily protein	0.380292	4.84e-42
AT3G01860	unknown protein	0.38095	1.85e-26
AT3G10525	LOSS OF GIANT CELLS FROM ORGANS	0.381018	5.76e-12
AT4G34560	unknown protein	0.382022	6.18e-10
AT1G65060	4-coumarate:CoA ligase 3	0.382036	6.6e-19
AT4G37750	Integrase-type DNA-binding superfamily protein	0.3821	3.32e-23
AT4G17090	chloroplast beta-amylase	0.382192	2.93e-21
AT4G39230	NmrA-like negative transcriptional regulator family protein	0.382814	2.37e-14
AT2G29670	Tetratricopeptide repeat (TPR)-like superfamily protein	0.383852	4.06e-22
AT3G19000	2-oxoglutarate (2OG) and Fe(II)-dependent oxygenase superfamily protein	0.384121	8.75e-29
AT5G65920	ARM repeat superfamily protein	0.384167	5.97e-26
AT3G07770	HEAT SHOCK PROTEIN 89.1	0.384216	1.89e-42
AT5G49910	chloroplast heat shock protein 70-2	0.384253	1.2e-42
AT1G70420	Protein of unknown function (DUF1645)	0.384319	9.32e-11
AT2G33590	NAD(P)-binding Rossmann-fold superfamily protein	0.384349	5.15e-40
AT1G11260	sugar transporter 1	0.384642	2.25e-22
AT1G67910	unknown protein	0.384739	3.48e-12
AT2G39250	Integrase-type DNA-binding superfamily protein	0.385346	7.09e-14
AT4G01950	glycerol-3-phosphate acyltransferase 3	0.385561	8.56e-19
AT3G20820	Leucine-rich repeat (LRR) family protein	0.385627	1.71e-29
AT2G26975	Ctr copper transporter family	0.386342	9.62e-20
AT5G58300	Leucine-rich repeat protein kinase family protein	0.386923	3.19e-32
AT1G03610	Protein of unknown function (DUF789)	0.387506	5.81e-32
AT5G43870	Plant protein of unknown function (DUF828) with plant pleckstrin homology-like region	0.387727	1.71e-29
AT1G12500	Nucleotide-sugar transporter family protein	0.387782	5.89e-42
AT5G67360	Subtilase family protein	0.388191	5e-40
AT3G62110	Pectin lyase-like superfamily protein	0.388273	5.6e-44
AT2G30520	Phototropic-responsive NPH3 family protein	0.388337	7.41e-17
AT5G08640	flavonol synthase 1	0.388345	2.46e-17
AT1G22400	UDP-Glycosyltransferase superfamily protein	0.388623	4.15e-12
AT5G48900	Pectin lyase-like superfamily protein	0.389143	3.82e-26
AT1G14920	GRAS family transcription factor family protein	0.390392	7.79e-45
AT3G15770	unknown protein	0.390483	4.4e-31
AT4G28250	expansin B3	0.391031	1.42e-13
AT1G76080	chloroplastic drought-induced stress protein of 32 kD	0.391054	5.92e-26
AT1G01120	3-ketoacyl-CoA synthase 1	0.391246	7.25e-36
AT5G60850	OBF binding protein 4	0.391437	1.32e-29
AT1G67340	HCP-like superfamily protein with MYND-type zinc finger	0.39148	1.94e-16
AT3G17609	HY5-homolog	0.391923	2.75e-17
AT1G05470	DNAse I-like superfamily protein	0.392032	6.76e-20
AT1G02660	alpha/beta-Hydrolases superfamily protein	0.392056	2.08e-34
AT1G05560	UDP-glucosyltransferase 75B1	0.392465	9.02e-09
AT5G50150	Protein of Unknown Function (DUF239)	0.392995	1.9e-26
AT3G12050	Aha1 domain-containing protein	0.393677	6.31e-33
AT4G27830	beta glucosidase 10	0.393727	1.39e-20
AT1G65040	RING/U-box superfamily protein	0.393871	9.49e-49
AT1G70940	Auxin efflux carrier family protein	0.39406	5.54e-51
AT3G54960	PDI-like 1-3	0.394274	5.87e-31
AT4G03210	xyloglucan endotransglucosylase/hydrolase 9	0.394279	1.36e-22
AT1G31580	ECS1	0.395645	2.18e-12		TPS1
AT4G37310	cytochrome P450, family 81, subfamily H, polypeptide 1	0.395727	6.38e-15
AT5G64080	Bifunctional inhibitor/lipid-transfer protein/seed storage 2S albumin superfamily protein	0.395854	5.93e-13
AT1G79920	Heat shock protein 70 (Hsp 70) family protein	0.39609	1.55e-30
AT2G36470	Plant protein of unknown function (DUF868)	0.39617	3.34e-12
AT5G61270	phytochrome-interacting factor7	0.39681	2.15e-25
AT3G53230	ATPase, AAA-type, CDC48 protein	0.398508	4.09e-15
AT5G20190	Tetratricopeptide repeat (TPR)-like superfamily protein	0.398917	7.85e-24
AT4G28100	unknown protein	0.399118	4.44e-21
AT5G23510	unknown protein	0.399301	4e-30
AT4G25630	fibrillarin 2	0.400113	1.29e-18
AT1G74790	catalytics	0.400228	1.89e-39
AT1G70530	cysteine-rich RLK (RECEPTOR-like protein kinase) 3	0.40042	7.76e-26
AT1G27980	dihydrosphingosine phosphate lyase	0.400551	3.28e-40
AT3G58620	tetratricopetide-repeat thioredoxin-like 4	0.400772	9.99e-32
AT4G38580	farnesylated protein 6	0.400855	7.43e-15
AT5G60200	TARGET OF MONOPTEROS 6	0.400979	1.13e-13
AT5G59730	exocyst subunit exo70 family protein H7	0.401613	7.23e-13
AT1G26570	UDP-glucose dehydrogenase 1	0.401643	7.28e-23
AT3G56400	WRKY DNA-binding protein 70	0.401858	0.000338031
AT2G32560	F-box family protein	0.401936	1.53e-19
AT4G13345	Serinc-domain containing serine and sphingolipid biosynthesis protein	0.401941	3.16e-29
AT1G61190	LRR and NB-ARC domains-containing disease resistance protein	0.401952	6.71e-38
AT1G73590	Auxin efflux carrier family protein	0.4023	3.52e-15
AT4G01130	GDSL-like Lipase/Acylhydrolase superfamily protein	0.402326	8.36e-09
AT2G46225	ABI-1-like 1	0.402837	3.57e-36
AT5G53400	HSP20-like chaperones superfamily protein	0.403179	5.65e-47
AT2G19310	HSP20-like chaperones superfamily protein	0.403368	4.13e-22
AT1G67860	unknown protein	0.403714	1.39e-10
AT5G23530	carboxyesterase 18	0.403816	1.15e-13
AT1G70520	cysteine-rich RLK (RECEPTOR-like protein kinase) 2	0.404332	5.8e-33
AT4G23400	plasma membrane intrinsic protein 1;5	0.404533	1.52e-26
AT1G18620	unknown protein	0.405015	5.4e-20
AT4G23010	UDP-galactose transporter 2	0.40508	6.59e-48
AT5G48657	defense protein-related	0.405307	9.82e-12
AT1G67850	Protein of unknown function (DUF707)	0.405969	1.26e-18
AT4G37590	Phototropic-responsive NPH3 family protein	0.406098	7.17e-32
AT4G33666	unknown protein	0.406112	5.36e-11
AT2G41090	Calcium-binding EF-hand family protein	0.406704	9.94e-44
AT2G37040	PHE ammonia lyase 1	0.40783	2.07e-19
AT2G45850	AT hook motif DNA-binding family protein	0.408434	1.19e-25
AT1G13700	6-phosphogluconolactonase 1	0.408586	7.84e-11
AT2G28790	Pathogenesis-related thaumatin superfamily protein	0.40926	1.25e-12
AT4G23820	Pectin lyase-like superfamily protein	0.409274	3.92e-28
AT1G19440	3-ketoacyl-CoA synthase 4	0.40942	4.2e-27
AT3G59060	phytochrome interacting factor 3-like 6	0.409519	3.16e-35
AT3G04710	ankyrin repeat family protein	0.409553	1.61e-27
AT1G14720	xyloglucan endotransglucosylase/hydrolase 28	0.409759	7.97e-45
AT5G61440	atypical CYS HIS rich thioredoxin 5	0.409903	1.39e-11
AT1G49750	Leucine-rich repeat (LRR) family protein	0.410193	2.26e-23
AT3G57020	Calcium-dependent phosphotriesterase superfamily protein	0.410608	2.88e-20
AT3G15356	Legume lectin family protein	0.410665	3.1e-13
AT2G29310	NAD(P)-binding Rossmann-fold superfamily protein	0.410743	5.59e-32
AT2G24280	alpha/beta-Hydrolases superfamily protein	0.411158	5.02e-23
AT1G05630	Endonuclease/exonuclease/phosphatase family protein	0.411952	7.91e-29
AT3G02170	longifolia2	0.412052	1.01e-18
AT1G09210	calreticulin 1b	0.412579	5.72e-30
AT4G38550	Arabidopsis phospholipase-like protein (PEARLI 4) family	0.412588	1.84e-18
AT1G20030	Pathogenesis-related thaumatin superfamily protein	0.412616	2.09e-10
AT5G14730	unknown protein	0.412843	2.39e-09
AT1G04040	HAD superfamily, subfamily IIIB acid phosphatase	0.41295	9.84e-15
AT5G18130	unknown protein	0.413007	7e-24
AT5G67385	Phototropic-responsive NPH3 family protein	0.413021	7.56e-23
AT3G48690	alpha/beta-Hydrolases superfamily protein	0.413345	1.3e-31
AT4G03420	Protein of unknown function (DUF789)	0.413351	3.32e-34
AT1G80640	Protein kinase superfamily protein	0.41336	2.27e-39
AT1G73120	unknown protein	0.413704	7.5e-09
AT4G34980	subtilisin-like serine protease 2	0.413723	6.12e-45
AT2G02950	phytochrome kinase substrate 1	0.413839	5.33e-14
AT4G24972	tapetum determinant 1	0.41477	1.02e-21
AT3G47820	PLANT U-BOX 39	0.415555	1.37e-15
AT5G14450	GDSL-like Lipase/Acylhydrolase superfamily protein	0.415913	1.28e-13
AT4G34138	UDP-glucosyl transferase 73B1	0.416277	7.15e-12
AT2G32960	Phosphotyrosine protein phosphatases superfamily protein	0.416311	3.59e-14
AT4G39640	gamma-glutamyl transpeptidase 1	0.416681	4.7e-23
AT1G31280	Argonaute family protein	0.41701	1.03e-22
AT1G66970	SHV3-like 2	0.417391	1.17e-25
AT3G20395	RING/U-box superfamily protein	0.417977	8.32e-13
AT4G23250	kinases;protein kinases	0.418073	3.39e-16
AT3G63380	ATPase E1-E2 type family protein / haloacid dehalogenase-like hydrolase family protein	0.418273	1.43e-15
AT1G48120	hydrolases;protein serine/threonine phosphatases	0.418577	2.24e-11
AT2G23600	acetone-cyanohydrin lyase	0.419054	1.76e-37
AT1G71140	MATE efflux family protein	0.419226	1.12e-07
AT1G25450	3-ketoacyl-CoA synthase 5	0.419524	1.11e-35
AT1G61300	LRR and NB-ARC domains-containing disease resistance protein	0.420069	3.43e-14
AT2G23290	myb domain protein 70	0.420557	1.54e-17
AT3G15850	fatty acid desaturase 5	0.420965	6.07e-31
AT5G51460	Haloacid dehalogenase-like hydrolase (HAD) superfamily protein	0.421102	1.36e-16
AT5G66310	ATP binding microtubule motor family protein	0.421718	1.49e-26
AT3G10520	haemoglobin 2	0.422535	1.56e-32
AT5G22690	Disease resistance protein (TIR-NBS-LRR class) family	0.423425	1.81e-27
AT5G27420	carbon/nitrogen insensitive 1	0.423442	1.15e-08
AT3G03870	unknown protein	0.424025	1.21e-16
AT3G55470	Calcium-dependent lipid-binding (CaLB domain) family protein	0.424608	4.11e-26
AT3G57550	guanylate kinase	0.425043	7.82e-49
AT4G27730	oligopeptide transporter 1	0.425648	7.4e-17
AT5G03380	Heavy metal transport/detoxification superfamily protein	0.425998	1.35e-32
AT1G53890	Protein of unknown function (DUF567)	0.426323	1.51e-05
AT4G17240	unknown protein	0.426636	2.85e-21
AT1G64500	Glutaredoxin family protein	0.426979	2.96e-08
AT4G18197	purine permease 7	0.426995	1.21e-23
AT2G38310	PYR1-like 4	0.42755	2.33e-30
AT1G17140	interactor of constitutive active rops 1	0.427576	6.01e-35
AT2G23130	arabinogalactan protein 17	0.428071	1.09e-15
AT5G08000	glucan endo-1,3-beta-glucosidase-like protein 3	0.428209	3.44e-17
AT5G09590	mitochondrial HSO70 2	0.428256	3.16e-23
AT4G08950	Phosphate-responsive 1 family protein	0.42854	8.97e-21
AT1G72970	Glucose-methanol-choline (GMC) oxidoreductase family protein	0.428598	1.13e-40
AT1G72930	toll/interleukin-1 receptor-like	0.429094	1.6e-24
AT4G19170	nine-cis-epoxycarotenoid dioxygenase 4	0.429095	7.34e-08
AT3G53380	Concanavalin A-like lectin protein kinase family protein	0.429847	3.41e-21
AT3G54920	Pectin lyase-like superfamily protein	0.430279	1.94e-35
AT1G28400	unknown protein	0.430326	1.02e-30
AT1G24020	MLP-like protein 423	0.430328	4.99e-28
AT4G28780	GDSL-like Lipase/Acylhydrolase superfamily protein	0.430426	9.93e-18
AT1G21010	unknown protein	0.430538	3.38e-10
AT4G31800	WRKY DNA-binding protein 18	0.43076	7.9e-33
AT3G18830	polyol/monosaccharide transporter 5	0.431171	6.85e-32
AT3G26210	cytochrome P450, family 71, subfamily B, polypeptide 23	0.431844	2.22e-18
AT5G59540	2-oxoglutarate (2OG) and Fe(II)-dependent oxygenase superfamily protein	0.431916	5.46e-21
AT3G28100	nodulin MtN21 /EamA-like transporter family protein	0.43201	4.03e-11
AT1G75040	pathogenesis-related gene 5	0.432795	2.68e-09
AT3G23990	heat shock protein 60	0.433131	2.14e-26
AT3G11700	FASCICLIN-like arabinogalactan protein 18 precursor	0.433346	1.49e-36
AT3G61150	homeodomain GLABROUS 1	0.433525	4.38e-34
AT5G41790	COP1-interactive protein 1	0.433613	1.35e-44
AT1G18330	Homeodomain-like superfamily protein	0.434036	4.46e-05
AT1G04520	plasmodesmata-located protein 2	0.434277	1.93e-24
AT2G38250	Homeodomain-like superfamily protein	0.434506	5.2e-07
AT4G39210	Glucose-1-phosphate adenylyltransferase family protein	0.43452	2.27e-14
AT5G59790	Domain of unknown function (DUF966)	0.434589	1.57e-14
AT1G28600	GDSL-like Lipase/Acylhydrolase superfamily protein	0.434965	1.07e-24
AT5G40690	unknown protein	0.435735	1.51e-09
AT2G28305	Putative lysine decarboxylase family protein	0.435764	9.01e-09
AT5G55920	S-adenosyl-L-methionine-dependent methyltransferases superfamily protein	0.435922	4.07e-24
AT1G64640	early nodulin-like protein 8	0.43647	1.13e-13
AT3G19850	Phototropic-responsive NPH3 family protein	0.436572	1.11e-25
AT3G16050	pyridoxine biosynthesis 1.2	0.436687	1.03e-14
AT4G16660	heat shock protein 70 (Hsp 70) family protein	0.436816	2.14e-39
AT5G05690	Cytochrome P450 superfamily protein	0.437118	1.02e-42
AT3G51870	Mitochondrial substrate carrier family protein	0.437516	3.75e-31
AT1G27130	glutathione S-transferase tau 13	0.43757	3.14e-40
AT4G28390	ADP/ATP carrier 3	0.437725	1.54e-12
AT2G35960	NDR1/HIN1-like 12	0.437949	1.48e-09
AT5G48450	SKU5 similar 3	0.438459	2.32e-13
AT5G56550	oxidative stress 3	0.439466	0.00562113
AT2G39870	unknown protein	0.440096	5.87e-25
AT2G15580	RING/U-box superfamily protein	0.440527	6.23e-20
AT1G14980	chaperonin 10	0.440863	2.71e-25
AT3G47250	Plant protein of unknown function (DUF247)	0.441036	4.47e-31
AT4G37610	BTB and TAZ domain protein 5	0.441263	0.0011531
AT5G21105	Plant L-ascorbate oxidase	0.441298	3.93e-33
AT1G75500	Walls Are Thin 1	0.441948	9.94e-24
AT3G05370	receptor like protein 31	0.442453	5.36e-21
AT2G40475	unknown protein	0.442835	6.97e-10
AT1G09560	germin-like protein 5	0.443461	2.16e-42
AT1G01720	NAC (No Apical Meristem) domain transcriptional regulator superfamily protein	0.443749	1.2e-11
AT2G33530	serine carboxypeptidase-like 46	0.443752	1.9e-16
AT5G48880	peroxisomal 3-keto-acyl-CoA thiolase 2	0.443767	1.45e-21
AT1G07720	3-ketoacyl-CoA synthase 3	0.444271	2.42e-32
AT4G22690	cytochrome P450, family 706, subfamily A, polypeptide 1	0.445013	1.69e-29
AT1G09250	basic helix-loop-helix (bHLH) DNA-binding superfamily protein	0.445172	1.03e-24
AT3G02550	LOB domain-containing protein 41	0.446008	3.96e-14
AT1G72520	PLAT/LH2 domain-containing lipoxygenase family protein	0.446081	1.61e-11
AT4G00440	Protein of unknown function (DUF3741)	0.446345	2.05e-34
AT1G01940	Cyclophilin-like peptidyl-prolyl cis-trans isomerase family protein	0.446469	5.51e-25
AT2G37540	NAD(P)-binding Rossmann-fold superfamily protein	0.446797	9.01e-21
AT3G48610	non-specific phospholipase C6	0.447356	1.68e-32
AT3G26910	hydroxyproline-rich glycoprotein family protein	0.447629	4.96e-21
AT2G38470	WRKY DNA-binding protein 33	0.44783	1.14e-09
AT4G12320	cytochrome P450, family 706, subfamily A, polypeptide 6	0.447959	1.72e-08
AT2G19670	protein arginine methyltransferase 1A	0.447997	5.98e-18
AT5G62070	IQ-domain 23	0.448125	5.65e-28
AT1G29690	MAC/Perforin domain-containing protein	0.448421	1.48e-37
AT2G26330	Leucine-rich receptor-like protein kinase family protein	0.448684	1.17e-42
AT2G46600	Calcium-binding EF-hand family protein	0.44921	3.5e-21
AT2G16660	Major facilitator superfamily protein	0.449995	1.58e-08
AT4G01750	rhamnogalacturonan xylosyltransferase 2	0.45041	6.34e-23
AT2G35880	TPX2 (targeting protein for Xklp2) protein family	0.45086	3.3e-22
AT4G32208	heat shock protein 70 (Hsp 70) family protein	0.452086	9.65e-10
AT5G24800	basic leucine zipper 9	0.452699	6.41e-19
AT5G56530	Protein of Unknown Function (DUF239)	0.452708	1.26e-18
AT3G45160	Putative membrane lipoprotein	0.453596	2.78e-14
AT5G59030	copper transporter 1	0.453848	1.51e-13
AT3G19380	plant U-box 25	0.453912	2.38e-17
AT1G53870	Protein of unknown function (DUF567)	0.454026	7.96e-05
AT3G06150	unknown protein	0.454416	5.06e-26
AT4G16890	disease resistance protein (TIR-NBS-LRR class), putative	0.454525	7.9e-23
AT2G31070	TCP domain protein 10	0.45487	3.36e-18
AT3G53800	Fes1B	0.455729	2.4e-21
AT2G32010	CVP2 like 1	0.455927	2.16e-13
AT3G04110	glutamate receptor 1.1	0.456061	4.47e-22
AT3G05490	ralf-like 22	0.456344	1.8e-26
AT3G05030	sodium hydrogen exchanger 2	0.456493	3.03e-09
AT1G79410	organic cation/carnitine transporter5	0.456607	2.22e-08
AT2G18910	hydroxyproline-rich glycoprotein family protein	0.456607	1.75e-35
AT1G49130	B-box type zinc finger protein with CCT domain	0.456716	2.87e-08
AT2G01180	phosphatidic acid phosphatase 1	0.457016	3.55e-22
AT5G48360	Actin-binding FH2 (formin homology 2) family protein	0.457044	1.67e-23
AT2G03530	ureide permease 2	0.457084	1.73e-18
AT1G33110	MATE efflux family protein	0.457187	3.44e-09
AT5G17000	Zinc-binding dehydrogenase family protein	0.457698	4.27e-15
AT5G60270	Concanavalin A-like lectin protein kinase family protein	0.458016	4.95e-15
AT2G13790	somatic embryogenesis receptor-like kinase 4	0.458345	4.71e-24
AT5G06530	ABC-2 type transporter family protein	0.458482	3.57e-24
AT1G68440	unknown protein	0.4585	1.64e-10
AT5G43020	Leucine-rich repeat protein kinase family protein	0.458818	1.02e-22
AT1G78460	SOUL heme-binding family protein	0.459151	2.54e-25
AT2G30590	WRKY DNA-binding protein 21	0.459436	1.22e-29
AT5G28630	glycine-rich protein	0.4596	2.38e-08
AT1G19380	Protein of unknown function (DUF1195)	0.459687	1.77e-30
AT1G14900	high mobility group A	0.459705	4.77e-17
AT5G16370	acyl activating enzyme 5	0.46056	2.89e-25
AT4G08555	unknown protein	0.46059	2.37e-06
AT2G36080	AP2/B3-like transcriptional factor family protein	0.460945	3.15e-06
AT5G48485	Bifunctional inhibitor/lipid-transfer protein/seed storage 2S albumin superfamily protein	0.461032	2.69e-22
AT1G68740	EXS (ERD1/XPR1/SYG1) family protein	0.461101	1.05e-06
AT4G34050	S-adenosyl-L-methionine-dependent methyltransferases superfamily protein	0.46114	7.66e-31
AT5G11060	KNOTTED1-like homeobox gene 4	0.461171	9.96e-28
AT2G04050	MATE efflux family protein	0.461884	9.79e-13
AT5G62570	Calmodulin binding protein-like	0.462203	6.99e-15
AT1G49840	Protein of unknown function (DUF620)	0.462217	1.66e-13
AT3G45780	phototropin 1	0.4624	5.78e-18
AT2G41370	Ankyrin repeat family protein / BTB/POZ domain-containing protein	0.462551	8.72e-11
AT2G37630	myb-like HTH transcriptional regulator family protein	0.462572	2.51e-31
AT3G50770	calmodulin-like 41	0.462777	2.68e-06
AT2G40820	unknown protein	0.462937	7.04e-22
AT3G21270	DOF zinc finger protein 2	0.463362	2.47e-11
AT2G46430	cyclic nucleotide gated channel 3	0.463451	1.97e-14
AT4G34120	Cystathionine beta-synthase (CBS) family protein	0.463559	9.27e-33
AT1G10230	SKP1-like 18	0.464652	3.79e-18
AT1G32940	Subtilase family protein	0.464867	2.73e-14
AT5G12930	unknown protein	0.465258	2.69e-09
AT1G75180	Erythronate-4-phosphate dehydrogenase family protein	0.465452	2.98e-18
AT3G14560	unknown protein	0.465605	2.26e-09
AT1G56340	calreticulin 1a	0.465639	5.78e-33
AT5G64750	Integrase-type DNA-binding superfamily protein	0.466037	5.26e-08
AT5G48530	unknown protein	0.467004	5.07e-11
AT1G49730	Protein kinase superfamily protein	0.467044	1.57e-24
AT3G42670	chromatin remodeling 38	0.467126	7.67e-14
AT5G61010	exocyst subunit exo70 family protein E2	0.468187	1.72e-22
AT5G27380	glutathione synthetase 2	0.468611	1.68e-26
AT4G24190	Chaperone protein htpG family protein	0.468852	5.77e-31
AT4G27410	NAC (No Apical Meristem) domain transcriptional regulator superfamily protein	0.469083	9.91e-09
AT5G24760	GroES-like zinc-binding dehydrogenase family protein	0.46924	1.43e-18
AT3G16870	GATA transcription factor 17	0.469483	1.89e-10
AT1G77510	PDI-like 1-2	0.469558	3.12e-23
AT3G61430	plasma membrane intrinsic protein 1A	0.469577	1.5e-20
AT5G48930	hydroxycinnamoyl-CoA shikimate/quinate hydroxycinnamoyl transferase	0.470006	5.52e-29
AT5G14640	shaggy-like kinase 13	0.470014	3.43e-30
AT1G57630	Toll-Interleukin-Resistance (TIR) domain family protein	0.470057	7.55e-05
AT5G47500	Pectin lyase-like superfamily protein	0.470103	5.73e-28
AT5G52310	low-temperature-responsive protein 78 (LTI78) / desiccation-responsive protein 29A (RD29A)	0.471294	7.02e-23
AT3G23550	MATE efflux family protein	0.471521	1.31e-09
AT4G30020	PA-domain containing subtilase family protein	0.471562	1.62e-36
AT4G27030	fatty acid desaturase A	0.472396	2.55e-06
AT2G25735	unknown protein	0.4725	2.51e-09
AT4G16780	homeobox protein 2	0.473254	3.66e-08
AT5G64170	dentin sialophosphoprotein-related	0.473585	6.84e-09
AT5G48150	GRAS family transcription factor	0.473653	9.48e-26
AT4G00820	IQ-domain 17	0.473793	3.48e-11
AT2G37080	ROP interactive partner 3	0.474086	1.32e-31
AT3G62550	Adenine nucleotide alpha hydrolases-like superfamily protein	0.474135	1.19e-11
AT5G51560	Leucine-rich repeat protein kinase family protein	0.474235	5.44e-21
AT5G43700	AUX/IAA transcriptional regulator family protein	0.474314	6.65e-13
AT4G29905	unknown protein	0.474525	3.86e-07
AT3G55740	proline transporter 2	0.47458	2.61e-18
AT5G01340	Mitochondrial substrate carrier family protein	0.474651	1.4e-13
AT4G24960	HVA22 homologue D	0.475332	1.74e-16
AT2G05790	O-Glycosyl hydrolases family 17 protein	0.475474	5.18e-20
AT5G55970	RING/U-box superfamily protein	0.475795	0.000254345
AT1G26770	expansin A10	0.475797	5.06e-15
AT2G04040	MATE efflux family protein	0.476725	8.36e-05
AT4G16260	Glycosyl hydrolase superfamily protein	0.477035	8.4e-05
AT1G64780	ammonium transporter 1;2	0.47712	0.000693151
AT1G76600	unknown protein	0.477336	1.39e-05
AT3G28740	Cytochrome P450 superfamily protein	0.477365	2.12e-05
AT5G07030	Eukaryotic aspartyl protease family protein	0.477808	2.27e-16
AT5G44530	Subtilase family protein	0.477944	2.54e-11
AT1G04130	Tetratricopeptide repeat (TPR)-like superfamily protein	0.478657	1.96e-11
AT2G47730	glutathione S-transferase phi 8	0.478773	2.03e-09
AT3G51290	Protein of unknown function (DUF630) ;Protein of unknown function (DUF632)	0.479398	2.4e-11
AT3G55980	salt-inducible zinc finger 1	0.479591	3.38e-06
AT1G20780	senescence-associated E3 ubiquitin ligase 1	0.47975	4.61e-25
AT4G08470	MAPK/ERK kinase kinase 3	0.480179	1.35e-28
AT1G63860	Disease resistance protein (TIR-NBS-LRR class) family	0.480456	4.38e-30
AT5G22090	Protein of unknown function (DUF3049)	0.48056	7.47e-37
AT2G39210	Major facilitator superfamily protein	0.480628	2.27e-12
AT3G07470	Protein of unknown function, DUF538	0.481663	2.18e-26
AT3G26520	tonoplast intrinsic protein 2	0.481683	1.42e-20
AT2G46330	arabinogalactan protein 16	0.481963	1.6e-26
AT1G02610	RING/FYVE/PHD zinc finger superfamily protein	0.48202	8.77e-05
AT1G29050	TRICHOME BIREFRINGENCE-LIKE 38	0.48221	1.1e-14
AT2G03090	expansin A15	0.482238	3.34e-12
AT4G39330	cinnamyl alcohol dehydrogenase 9	0.483087	3.87e-31
AT2G36400	growth-regulating factor 3	0.483267	4.06e-20
AT1G02930	glutathione S-transferase 6	0.483282	2.16e-07
AT5G56890	Protein kinase superfamily protein	0.483646	5.81e-20
AT4G22530	S-adenosyl-L-methionine-dependent methyltransferases superfamily protein	0.48452	1.8e-11
AT3G62860	alpha/beta-Hydrolases superfamily protein	0.484832	3.37e-14
AT5G42720	Glycosyl hydrolase family 17 protein	0.48516	3.3e-09
AT3G10340	phenylalanine ammonia-lyase 4	0.485731	1.89e-09
AT4G18250	receptor serine/threonine kinase, putative	0.485775	1.2e-07
AT4G20780	calmodulin like 42	0.485983	2.56e-09
AT4G11320	Papain family cysteine protease	0.485983	4.93e-08
AT1G69910	Protein kinase superfamily protein	0.48606	6.54e-21
AT1G63360	Disease resistance protein (CC-NBS-LRR class) family	0.486153	7.13e-17
AT5G60710	Zinc finger (C3HC4-type RING finger) family protein	0.486208	2.38e-35
AT5G21940	unknown protein	0.486849	0.000856868
AT2G42840	protodermal factor 1	0.487552	2.38e-25
AT5G64230	unknown protein	0.487553	9.74e-09
AT3G49620	2-oxoglutarate (2OG) and Fe(II)-dependent oxygenase superfamily protein	0.488201	0.00247206
AT4G16380	Heavy metal transport/detoxification superfamily protein	0.488247	2.18e-32
AT1G29465	unknown protein	0.488469	5.51e-12
AT5G47420	Tryptophan RNA-binding attenuator protein-like	0.4885	5.84e-26
AT5G08170	porphyromonas-type peptidyl-arginine deiminase family protein	0.488803	4.06e-28
AT5G63790	NAC domain containing protein 102	0.489207	7.93e-11
AT2G29450	glutathione S-transferase tau 5	0.48921	6.29e-15
AT3G23730	xyloglucan endotransglucosylase/hydrolase 16	0.489444	1.09e-12
AT5G64570	beta-D-xylosidase 4	0.489581	2.01e-26
AT1G06040	B-box zinc finger family protein	0.489582	1.88e-12
AT4G31000	Calmodulin-binding protein	0.489793	3.03e-13
AT2G40330	PYR1-like 6	0.490106	7.43e-22
AT5G25050	Major facilitator superfamily protein	0.490138	2e-23
AT5G18470	Curculin-like (mannose-binding) lectin family protein	0.490737	2.54e-09
AT3G13000	Protein of unknown function, DUF547	0.491003	3.5e-21
AT1G09810	evolutionarily conserved C-terminal region 11	0.491009	2.45e-18
AT3G20350	unknown protein	0.491099	1.59e-21
AT5G57130	Clp amino terminal domain-containing protein	0.491252	6.32e-16
AT2G41410	Calcium-binding EF-hand family protein	0.491478	6.04e-17
AT1G64660	methionine gamma-lyase	0.491645	1.05e-05
AT5G52570	beta-carotene hydroxylase 2	0.491858	3.9e-14
AT1G28660	GDSL-like Lipase/Acylhydrolase superfamily protein	0.491866	9.96e-16
AT5G07340	Calreticulin family protein	0.492052	1.01e-30
AT3G46540	ENTH/VHS family protein	0.49213	1.97e-27
AT1G22650	Plant neutral invertase family protein	0.492279	7.82e-15
AT1G75100	J-domain protein required for chloroplast accumulation response 1	0.493401	2.75e-11
AT3G26830	Cytochrome P450 superfamily protein	0.493687	0.00252895
AT5G19240	Glycoprotein membrane precursor GPI-anchored	0.493738	8.48e-11
AT5G44070	phytochelatin synthase 1 (PCS1)	0.493842	2.58e-31
AT4G15760	monooxygenase 1	0.49386	6.05e-15
AT3G19930	sugar transporter 4	0.494038	7.65e-26
AT3G11090	LOB domain-containing protein 21	0.494076	2.7e-07
AT3G62630	Protein of unknown function (DUF1645)	0.494518	8.26e-20
AT4G21510	F-box family protein	0.495191	4.95e-06
AT1G27730	salt tolerance zinc finger	0.495218	0.000255912
AT2G01290	ribose-5-phosphate isomerase 2	0.495391	1.19e-19
AT3G13750	beta galactosidase 1	0.495391	6.23e-12
AT2G25110	stromal cell-derived factor 2-like protein precursor	0.49562	3.13e-30
AT4G23170	receptor-like protein kinase-related family protein	0.495676	5.76e-05
AT2G46790	pseudo-response regulator 9	0.495939	0.00045969
AT2G26695	Ran BP2/NZF zinc finger-like superfamily protein	0.496194	4.75e-07
AT2G41835	zinc finger (C2H2 type, AN1-like) family protein	0.496287	1.74e-18
AT3G63300	FORKED 1	0.496561	1.17e-08
AT3G11410	protein phosphatase 2CA	0.496959	4.58e-13
AT1G18570	myb domain protein 51	0.497147	6.7e-24
AT3G07460	Protein of unknown function, DUF538	0.497336	8.27e-22
AT2G27840	histone deacetylase-related / HD-related	0.497403	9.41e-13
AT5G50200	nitrate transmembrane transporters	0.497996	7.2e-15
AT4G30340	diacylglycerol kinase 7	0.498085	3.54e-19
AT1G62300	WRKY family transcription factor	0.498346	7.89e-14
AT2G41820	Leucine-rich repeat protein kinase family protein	0.498401	2.14e-21
AT1G25390	Protein kinase superfamily protein	0.49864	4.87e-23
AT5G25260	SPFH/Band 7/PHB domain-containing membrane-associated protein family	0.499132	5.61e-06
AT1G49780	plant U-box 26	0.499211	7.45e-11
AT2G45960	plasma membrane intrinsic protein 1B	0.49932	2.32e-20
AT2G40000	ortholog of sugar beet HS1 PRO-1 2	0.499461	7.84e-06
AT3G07350	Protein of unknown function (DUF506)	0.499472	4.61e-08
AT1G27350	Ribosome associated membrane protein RAMP4	0.499647	2.83e-26
AT5G13490	ADP/ATP carrier 2	0.499714	2.99e-16
