## Supplementary material for "The effect of short-term activation of AHL15 on long-term plant developmental change and transcriptome profile": Table S5

### Sheet: Sheet1
TTable S5. Genes showing ≥ 2 fold decreased expression in 35S::AHL15-GR seedling shoots after 8 hours of DEX treatment
Fold change indicates the average ratio of the normalized RPKM values for 8 hours DEX treament versus 4 hours water treatment (three biological replicates)
Model name	Name and short description	Fold change	P Value
AT1G66570	sucrose-proton symporter 7	0.000453419	2.92e-69
AT2G17740	Cysteine/Histidine-rich C1 domain family protein	0.00122456	2.18e-67
AT3G55240	Plant protein 1589 of unknown function	0.0035215	4.33e-266
AT4G27310	B-box type zinc finger family protein	0.0041582	1.16e-162
AT5G62280	Protein of unknown function (DUF1442)	0.00442396	4.45e-96
AT2G36970	UDP-Glycosyltransferase superfamily protein	0.00470284	1.81e-97
AT5G57760	unknown protein	0.005274	1.57e-53
AT5G06980	unknown protein	0.00527478	2.86e-195
AT4G37770	1-amino-cyclopropane-1-carboxylate synthase 8	0.00589977	4.04e-73
AT4G22470	protease inhibitor/seed storage/lipid transfer protein (LTP) family protein	0.00633922	5.54e-188
AT5G04190	phytochrome kinase substrate 4	0.0067906	6.88e-42
AT1G10585	basic helix-loop-helix (bHLH) DNA-binding superfamily protein	0.00725612	8.47e-230
AT4G38860	SAUR-like auxin-responsive protein family	0.00766717	8.5e-233
AT5G45820	CBL-interacting protein kinase 20	0.00774146	4.85e-176
AT2G36750	UDP-glucosyl transferase 73C1	0.00779406	1.96e-62
AT1G76240	Arabidopsis protein of unknown function (DUF241)	0.0108021	5.75e-139
AT3G26200	cytochrome P450, family 71, subfamily B, polypeptide 22	0.0116027	4.21e-65
AT2G39850	Subtilisin-like serine endopeptidase family protein	0.012448	9.35e-109
AT2G43620	Chitinase family protein	0.0127584	1.11e-104
AT1G65390	phloem protein 2 A5	0.0138521	3.06e-282
AT1G71030	MYB-like 2	0.0142216	7.69e-83
AT5G02760	Protein phosphatase 2C family protein	0.0149765	5e-77
AT1G06830	Glutaredoxin family protein	0.0151546	1.21e-64
AT2G41990	unknown protein	0.0154138	4.24e-116
AT5G43890	Flavin-binding monooxygenase family protein	0.0158044	3.53e-90
AT2G41230	unknown protein	0.0165065	8.71e-49
AT2G36770	UDP-Glycosyltransferase superfamily protein	0.0174239	7.69e-57
AT2G32880	TRAF-like family protein	0.0180645	3.18e-128
AT2G36780	UDP-Glycosyltransferase superfamily protein	0.0182266	1.24e-54
AT5G55930	oligopeptide transporter 1	0.0188318	4.44e-243
AT1G74670	Gibberellin-regulated family protein	0.0197429	1.58e-109
AT1G73870	B-box type zinc finger protein with CCT domain	0.0199453	1.77e-59
AT5G07000	sulfotransferase 2B	0.0200074	1.91e-272
AT3G27690	photosystem II light harvesting complex gene 2.3	0.0200129	8.19e-97
AT2G23170	Auxin-responsive GH3 family protein	0.0200229	1.68e-128
AT1G29430	SAUR-like auxin-responsive protein family	0.0203976	4.18e-69
AT1G51820	Leucine-rich repeat protein kinase family protein	0.0207956	8.62e-235
AT4G11521	Receptor-like protein kinase-related family protein	0.0208648	3.66e-54
AT4G24120	YELLOW STRIPE like 1	0.0208655	0
AT5G12050	unknown protein	0.0209473	0
AT5G47220	ethylene responsive element binding factor 2	0.0211216	1.15e-74
AT3G05660	receptor like protein 33	0.0211552	1.89e-60
AT4G26200	1-amino-cyclopropane-1-carboxylate synthase 7	0.0215516	4.36e-132
AT2G45570	cytochrome P450, family 76, subfamily C, polypeptide 2	0.0219585	4.28e-51
AT1G09500	NAD(P)-binding Rossmann-fold superfamily protein	0.0223781	4.6e-99
AT1G61800	glucose-6-phosphate/phosphate translocator 2	0.0230202	9.09e-148
AT2G32870	TRAF-like family protein	0.0236805	5.49e-117
AT2G44370	Cysteine/Histidine-rich C1 domain family protein	0.0242135	7.52e-49
AT5G02540	NAD(P)-binding Rossmann-fold superfamily protein	0.0243904	1.86e-205
AT5G58390	Peroxidase superfamily protein	0.0246145	1.98e-36
AT2G39710	Eukaryotic aspartyl protease family protein	0.0251305	7.81e-51
AT5G43450	2-oxoglutarate (2OG) and Fe(II)-dependent oxygenase superfamily protein	0.0268462	1.56e-118
AT5G65730	xyloglucan endotransglucosylase/hydrolase 6	0.0281631	4.98e-156
AT1G29440	SAUR-like auxin-responsive protein family	0.0284221	3.55e-66
AT1G69870	nitrate transporter 1.7	0.0289565	1.1e-210
AT3G54500	unknown protein	0.0294494	3.86e-210
AT1G05675	UDP-Glycosyltransferase superfamily protein	0.0297193	8.49e-70
AT2G46790	pseudo-response regulator 9	0.0301138	1.14e-42
AT5G44575	unknown protein	0.0303252	8.97e-130
AT5G08760	unknown protein	0.0304992	1.48e-97
AT2G46830	circadian clock associated 1	0.0335584	2.72e-57
AT5G44260	Zinc finger C-x8-C-x5-C-x3-H type family protein	0.0347559	9.68e-64
AT2G39200	Seven transmembrane MLO family protein	0.0357953	1.36e-125
AT5G44390	FAD-binding Berberine family protein	0.0368624	1.03e-88
AT3G04210	Disease resistance protein (TIR-NBS class)	0.0375502	2.33e-84
AT2G34500	cytochrome P450, family 710, subfamily A, polypeptide 1	0.0381528	8.74e-41
AT4G28720	Flavin-binding monooxygenase family protein	0.0382175	6.69e-82
AT2G04050	MATE efflux family protein	0.038288	2.39e-128
AT1G05680	Uridine diphosphate glycosyltransferase 74E2	0.0383386	5.35e-18
AT1G78970	lupeol synthase 1	0.0401975	4.46e-89
AT2G05100	photosystem II light harvesting complex gene 2.1	0.0409145	2.11e-109
AT5G22300	nitrilase 4	0.0410212	1.33e-82
AT1G29500	SAUR-like auxin-responsive protein family	0.0413422	8.06e-48
AT5G55620	unknown protein	0.0414869	6.14e-135
AT1G51790	Leucine-rich repeat protein kinase family protein	0.0426181	2.04e-228
AT1G15960	NRAMP metal ion transporter 6	0.0432106	3.94e-160
AT1G66940	protein kinase-related	0.0436948	3.46e-289
AT4G04490	cysteine-rich RLK (RECEPTOR-like protein kinase) 36	0.0439294	1.23e-105
AT5G61660	glycine-rich protein	0.0442869	3.13e-71
AT2G39400	alpha/beta-Hydrolases superfamily protein	0.0450315	2.66e-145
AT5G24160	squalene monoxygenase 6	0.0452098	2.84e-60
AT3G22060	Receptor-like protein kinase-related family protein	0.0467706	6.98e-161
AT4G37980	elicitor-activated gene 3-1	0.0469224	1.1e-142
AT4G12735	unknown protein	0.0470141	3.23e-31
AT5G09440	EXORDIUM like 4	0.0488293	8.72e-162
AT4G00970	cysteine-rich RLK (RECEPTOR-like protein kinase) 41	0.0497643	1.2e-88
AT3G07195	RPM1-interacting protein 4 (RIN4) family protein	0.0501978	8.29e-64
AT5G49730	ferric reduction oxidase 6	0.0506833	3.97e-55
AT4G15490	UDP-Glycosyltransferase superfamily protein	0.0510151	1.61e-101
AT1G17990	FMN-linked oxidoreductases superfamily protein	0.0511214	1.94e-85
AT5G46330	Leucine-rich receptor-like protein kinase family protein	0.0512472	1.21e-263
AT4G17340	tonoplast intrinsic protein 2;2	0.0512809	6.83e-79
AT3G59900	auxin-regulated gene involved in organ size	0.0517622	2e-29
AT5G22580	Stress responsive A/B Barrel Domain	0.0519159	1.38e-70
AT2G37460	nodulin MtN21 /EamA-like transporter family protein	0.0529291	2.99e-88
AT1G24530	Transducin/WD40 repeat-like superfamily protein	0.0535069	5.23e-189
AT3G47500	cycling DOF factor 3	0.0544885	1.52e-116
AT2G27690	cytochrome P450, family 94, subfamily C, polypeptide 1	0.0547793	8.63e-89
AT5G47370	Homeobox-leucine zipper protein 4 (HB-4) / HD-ZIP protein	0.0547815	2.94e-163
AT5G52860	ABC-2 type transporter family protein	0.0548947	6.33e-44
AT4G03400	Auxin-responsive GH3 family protein	0.0552247	1.41e-55
AT3G53530	Chloroplast-targeted copper chaperone protein	0.0555116	3.88e-74
AT1G20190	expansin 11	0.0561385	6.29e-55
AT1G65500	unknown protein	0.0563458	2.2e-44
AT2G05070	photosystem II light harvesting complex gene 2.2	0.057597	7.91e-101
AT5G52570	beta-carotene hydroxylase 2	0.057719	5.62e-140
AT5G48570	FKBP-type peptidyl-prolyl cis-trans isomerase family protein	0.0579953	1.41e-130
AT5G22500	fatty acid reductase 1	0.0583894	1.51e-157
AT1G18020	FMN-linked oxidoreductases superfamily protein	0.0590201	1.14e-88
AT5G50335	unknown protein	0.0598055	1.99e-33
AT4G37370	cytochrome P450, family 81, subfamily D, polypeptide 8	0.0599553	9.27e-67
AT1G05020	ENTH/ANTH/VHS superfamily protein	0.0603211	1.17e-32
AT1G51800	Leucine-rich repeat protein kinase family protein	0.0603733	4.9e-238
AT4G12480	Bifunctional inhibitor/lipid-transfer protein/seed storage 2S albumin superfamily protein	0.0606691	3.13e-177
AT2G04040	MATE efflux family protein	0.0607269	5.09e-40
AT2G22880	VQ motif-containing protein	0.0608852	2.44e-48
AT2G44230	Plant protein of unknown function (DUF946)	0.0610281	2.45e-36
AT2G18328	RAD-like 4	0.0612999	8.02e-55
AT4G23200	cysteine-rich RLK (RECEPTOR-like protein kinase) 12	0.0616199	1.43e-80
AT2G29300	NAD(P)-binding Rossmann-fold superfamily protein	0.0616826	2.18e-30
AT4G15690	Thioredoxin superfamily protein	0.0635308	6.66e-32
AT2G41730	unknown protein	0.0638421	3.35e-66
AT5G57660	CONSTANS-like 5	0.0653215	1.78e-138
AT1G29920	chlorophyll A/B-binding protein 2	0.0654573	1.53e-198
AT3G45730	unknown protein	0.0657834	1.39e-24
AT1G07180	alternative NAD(P)H dehydrogenase 1	0.0659578	5.47e-148
AT5G54510	Auxin-responsive GH3 family protein	0.0660018	1.49e-204
AT5G22310	unknown protein	0.0664357	1.61e-58
AT1G13650	unknown protein	0.0665646	7.19e-20
AT2G41170	F-box family protein	0.0709769	5.77e-95
AT1G14280	phytochrome kinase substrate 2	0.0720125	1.42e-114
AT5G52900	unknown protein	0.0729048	1.17e-99
AT4G36850	PQ-loop repeat family protein / transmembrane family protein	0.073503	8.2e-116
AT1G73480	alpha/beta-Hydrolases superfamily protein	0.0739693	6.73e-179
AT4G25200	mitochondrion-localized small heat shock protein 23.6	0.074268	1.47e-64
AT1G51850	Leucine-rich repeat protein kinase family protein	0.0744674	4.82e-117
AT1G62510	Bifunctional inhibitor/lipid-transfer protein/seed storage 2S albumin superfamily protein	0.0750668	4.51e-52
AT5G61270	phytochrome-interacting factor7	0.0756006	2.52e-144
AT2G39980	HXXXD-type acyl-transferase family protein	0.0759551	1.61e-19
AT3G44450	unknown protein	0.0760149	9.22e-62
AT2G37770	NAD(P)-linked oxidoreductase superfamily protein	0.0766819	5.13e-79
AT1G08630	threonine aldolase 1	0.0768432	8.92e-25
AT2G26560	phospholipase A 2A	0.0768553	5.8e-73
AT4G34770	SAUR-like auxin-responsive protein family	0.0780034	4.88e-27
AT4G12290	Copper amine oxidase family protein	0.0786382	4.46e-65
AT1G18400	BR enhanced expression 1	0.0789729	1.46e-74
AT3G59060	phytochrome interacting factor 3-like 6	0.0798306	1.06e-214
AT2G47520	Integrase-type DNA-binding superfamily protein	0.0807973	4.59e-60
AT2G43010	phytochrome interacting factor 4	0.0820916	2.14e-64
AT5G20740	Plant invertase/pectin methylesterase inhibitor superfamily protein	0.0821307	4.31e-36
AT4G21650	Subtilase family protein	0.082793	2.48e-25
AT1G24260	K-box region and MADS-box transcription factor family protein	0.0827976	8.49e-40
AT4G25990	CCT motif family protein	0.0830654	2.83e-160
AT3G48720	HXXXD-type acyl-transferase family protein	0.0832087	8.44e-121
AT1G80840	WRKY DNA-binding protein 40	0.0842633	1.61e-31
AT2G40610	expansin A8	0.0844431	1.64e-62
AT4G17245	RING/U-box superfamily protein	0.0845498	4.49e-81
AT4G14560	indole-3-acetic acid inducible	0.0846129	1.23e-61
AT4G27950	cytokinin response factor 4	0.0847002	1.54e-59
AT5G64170	dentin sialophosphoprotein-related	0.0851365	4.13e-66
AT1G66920	Protein kinase superfamily protein	0.0852032	1.17e-139
AT5G51440	HSP20-like chaperones superfamily protein	0.0866052	6.19e-54
AT2G34430	light-harvesting chlorophyll-protein complex II subunit B1	0.0869724	1.22e-118
AT5G04230	phenyl alanine ammonia-lyase 3	0.0879273	5.9e-137
AT4G27300	S-locus lectin protein kinase family protein	0.088019	2.37e-169
AT4G06746	related to AP2 9	0.0880587	9.67e-43
AT1G13670	unknown protein	0.0890609	5.27e-18
AT4G37990	elicitor-activated gene 3-2	0.0894133	2.94e-35
AT1G58340	MATE efflux family protein	0.0894579	7.85e-33
AT3G50440	methyl esterase 10	0.0897571	2.14e-19
AT4G16880	Leucine-rich repeat (LRR) family protein	0.0912894	7.68e-51
AT3G16770	ethylene-responsive element binding protein	0.0914256	3.43e-121
AT5G61570	Protein kinase superfamily protein	0.0921812	4.97e-76
AT4G26530	Aldolase superfamily protein	0.0922394	1.74e-18
AT2G02990	ribonuclease 1	0.0925197	5.25e-61
AT5G20480	EF-TU receptor	0.0937591	6.98e-93
AT1G16130	wall associated kinase-like 2	0.0944234	4.11e-37
AT4G24040	trehalase 1	0.0951414	1.64e-86
AT2G46310	cytokinin response factor 5	0.0957257	1.21e-69
AT3G10120	unknown protein	0.0977418	1.86e-21
AT1G22400	UDP-Glycosyltransferase superfamily protein	0.100071	2.34e-55
AT5G48490	Bifunctional inhibitor/lipid-transfer protein/seed storage 2S albumin superfamily protein	0.100593	2.85e-43
AT5G02810	pseudo-response regulator 7	0.100975	6.32e-120
AT4G27520	early nodulin-like protein 2	0.101118	2.91e-191
AT3G51600	lipid transfer protein 5	0.101417	1.35e-179
AT3G23030	indole-3-acetic acid inducible 2	0.101495	1.57e-214
AT3G53830	Regulator of chromosome condensation (RCC1) family protein	0.102031	6.52e-85
AT3G25717	ROTUNDIFOLIA like 16	0.102452	5.06e-126
AT2G32020	Acyl-CoA N-acyltransferases (NAT) superfamily protein	0.102589	2.38e-21
AT4G28350	Concanavalin A-like lectin protein kinase family protein	0.102948	9.26e-36
AT2G15480	UDP-glucosyl transferase 73B5	0.104243	2.47e-53
AT1G69730	Wall-associated kinase family protein	0.104497	7.84e-95
AT1G29910	chlorophyll A/B binding protein 3	0.105049	4.87e-210
AT5G39580	Peroxidase superfamily protein	0.105416	7.3e-83
AT4G23260	cysteine-rich RLK (RECEPTOR-like protein kinase) 18	0.105499	2.02e-204
AT2G36630	Sulfite exporter TauE/SafE family protein	0.105629	9.17e-116
AT5G49700	Predicted AT-hook DNA-binding family protein	0.106901	4.35e-34
AT4G17460	Homeobox-leucine zipper protein 4 (HB-4) / HD-ZIP protein	0.106969	3.29e-88
AT4G15680	Thioredoxin superfamily protein	0.10835	7.38e-30
AT4G23290	cysteine-rich RLK (RECEPTOR-like protein kinase) 21	0.108795	4.87e-114
AT1G14890	Plant invertase/pectin methylesterase inhibitor superfamily protein	0.109375	3.18e-43
AT4G01360	unknown protein	0.109643	2.09e-34
AT2G10940	Bifunctional inhibitor/lipid-transfer protein/seed storage 2S albumin superfamily protein	0.110097	2.21e-95
AT5G36925	unknown protein	0.110214	4.38e-42
AT5G45380	solute:sodium symporters;urea transmembrane transporters	0.110333	1.09e-68
AT3G62150	P-glycoprotein 21	0.112729	1.71e-196
AT1G62500	Bifunctional inhibitor/lipid-transfer protein/seed storage 2S albumin superfamily protein	0.113051	4.87e-52
AT5G13700	polyamine oxidase 1	0.113217	8.67e-31
AT5G65140	Haloacid dehalogenase-like hydrolase (HAD) superfamily protein	0.11329	6.41e-26
AT5G54300	Protein of unknown function (DUF761)	0.113443	1.14e-40
AT5G25190	Integrase-type DNA-binding superfamily protein	0.113967	2.28e-20
AT1G15520	pleiotropic drug resistance 12	0.114261	4.72e-43
AT1G10060	branched-chain amino acid transaminase 1	0.114617	3.57e-41
AT5G04340	zinc finger of Arabidopsis thaliana 6	0.114813	4.75e-17
AT5G44130	FASCICLIN-like arabinogalactan protein 13 precursor	0.114987	3.42e-135
AT5G63800	Glycosyl hydrolase family 35 protein	0.11549	9.17e-150
AT5G22140	FAD/NAD(P)-binding oxidoreductase family protein	0.115555	4.27e-45
AT3G54420	homolog of carrot EP3-3 chitinase	0.11835	4.33e-46
AT4G38950	ATP binding microtubule motor family protein	0.11876	1.9e-78
AT1G28010	P-glycoprotein 14	0.119603	2.08e-90
AT1G73620	Pathogenesis-related thaumatin superfamily protein	0.120454	1.14e-29
AT4G38840	SAUR-like auxin-responsive protein family	0.121155	5.09e-104
AT1G75960	AMP-dependent synthetase and ligase family protein	0.121803	4.35e-39
AT1G70420	Protein of unknown function (DUF1645)	0.122735	2.91e-38
AT4G27260	Auxin-responsive GH3 family protein	0.122904	3.26e-85
AT3G50750	BES1/BZR1 homolog 1	0.124118	3.23e-38
AT4G00950	Protein of unknown function (DUF688)	0.12456	2.24e-66
AT1G21130	O-methyltransferase family protein	0.124598	3.54e-119
AT4G17490	ethylene responsive element binding factor 6	0.125144	2.32e-22
AT5G08350	GRAM domain-containing protein / ABA-responsive protein-related	0.125545	6.45e-24
AT3G12320	unknown protein	0.125955	3.39e-26
AT2G18193	P-loop containing nucleoside triphosphate hydrolases superfamily protein	0.125974	4.97e-36
AT1G18330	Homeodomain-like superfamily protein	0.127733	7.18e-21
AT5G64120	Peroxidase superfamily protein	0.128713	1.72e-107
AT1G02400	gibberellin 2-oxidase 6	0.129133	2.66e-64
AT5G62430	cycling DOF factor 1	0.129313	3.88e-31
AT5G64750	Integrase-type DNA-binding superfamily protein	0.129334	1.74e-41
AT5G57560	Xyloglucan endotransglucosylase/hydrolase family protein	0.129616	2.01e-64
AT1G78830	Curculin-like (mannose-binding) lectin family protein	0.130254	5.78e-151
AT2G29120	glutamate receptor 2.7	0.130408	4e-55
AT5G12110	Glutathione S-transferase, C-terminal-like;Translation elongation factor EF1B/ribosomal protein S6	0.130781	3.19e-109
AT2G30600	BTB/POZ domain-containing protein	0.131566	3.3e-70
AT4G18970	GDSL-like Lipase/Acylhydrolase superfamily protein	0.131605	2.5e-90
AT1G19050	response regulator 7	0.131972	1.25e-43
AT5G51060	NADPH/respiratory burst oxidase protein D	0.134059	1.29e-17
AT4G19810	Glycosyl hydrolase family protein with chitinase insertion domain	0.135112	1.19e-31
AT5G10380	RING/U-box superfamily protein	0.13532	3.76e-35
AT1G32350	alternative oxidase 1D	0.135752	2.81e-12
AT3G06070	unknown protein	0.136487	2.8e-83
AT5G37600	glutamine synthase clone R1	0.136987	2.4e-104
AT2G43590	Chitinase family protein	0.137005	4.75e-93
AT3G01550	phosphoenolpyruvate (pep)/phosphate translocator 2	0.137024	1.76e-46
AT3G18080	B-S glucosidase 44	0.137295	4.1e-196
AT1G21110	O-methyltransferase family protein	0.137735	2.7e-40
AT1G72416	Chaperone DnaJ-domain superfamily protein	0.138941	2.29e-129
AT3G02840	ARM repeat superfamily protein	0.139494	1.53e-26
AT3G21670	Major facilitator superfamily protein	0.140409	2.62e-15
AT3G26500	plant intracellular ras group-related LRR 2	0.141	6.28e-39
AT5G57780	unknown protein	0.141193	7.96e-38
AT1G78820	D-mannose binding lectin protein with Apple-like carbohydrate-binding domain	0.141721	5.8e-145
AT2G25735	unknown protein	0.14176	2.49e-46
AT4G08555	unknown protein	0.142258	7.51e-29
AT1G04310	ethylene response sensor 2	0.143162	7.28e-25
AT2G28210	alpha carbonic anhydrase 2	0.143331	1.14e-14
AT4G02700	sulfate transporter 3;2	0.143841	6.39e-39
AT5G59130	Subtilase family protein	0.144878	3.52e-56
AT3G01060	unknown protein	0.145353	2.11e-151
AT3G23050	indole-3-acetic acid 7	0.14536	1.58e-143
AT3G45970	expansin-like A1	0.145598	9.14e-97
AT3G12580	heat shock protein 70	0.146584	9.6e-34
AT4G28490	Leucine-rich receptor-like protein kinase family protein	0.147328	5.67e-33
AT1G76690	12-oxophytodienoate reductase 2	0.147494	1.12e-45
AT1G28390	Protein kinase superfamily protein	0.147889	5.05e-25
AT2G44080	ARGOS-like	0.148698	3.93e-26
AT1G69890	Protein of unknown function (DUF569)	0.149224	9.48e-52
AT4G00750	S-adenosyl-L-methionine-dependent methyltransferases superfamily protein	0.150131	3.88e-56
AT2G15080	receptor like protein 19	0.150699	2.36e-67
AT1G06040	B-box zinc finger family protein	0.151154	5.99e-69
AT1G80130	Tetratricopeptide repeat (TPR)-like superfamily protein	0.151608	1.47e-12
AT1G10070	branched-chain amino acid transaminase 2	0.151658	1.33e-13
AT5G57220	cytochrome P450, family 81, subfamily F, polypeptide 2	0.152413	3.66e-33
AT4G36010	Pathogenesis-related thaumatin superfamily protein	0.153367	1.33e-47
AT2G40460	Major facilitator superfamily protein	0.153867	1.78e-30
AT5G50160	ferric reduction oxidase 8	0.154067	6.53e-116
AT2G39250	Integrase-type DNA-binding superfamily protein	0.154432	4.09e-42
AT4G23750	cytokinin response factor 2	0.154511	2.18e-52
AT4G39640	gamma-glutamyl transpeptidase 1	0.154626	5.35e-86
AT5G62360	Plant invertase/pectin methylesterase inhibitor superfamily protein	0.155249	6.74e-64
AT4G32460	Protein of unknown function, DUF642	0.156136	9.16e-52
AT2G26150	heat shock transcription factor A2	0.156205	4.93e-21
AT1G02660	alpha/beta-Hydrolases superfamily protein	0.156379	2.28e-114
AT5G64620	cell wall / vacuolar inhibitor of fructosidase 2	0.156948	2.18e-69
AT2G40000	ortholog of sugar beet HS1 PRO-1 2	0.157499	1.86e-29
AT2G27660	Cysteine/Histidine-rich C1 domain family protein	0.157753	8.61e-49
AT3G54400	Eukaryotic aspartyl protease family protein	0.158153	9.36e-106
AT5G58650	plant peptide containing sulfated tyrosine 1	0.15831	1.91e-43
AT1G80440	Galactose oxidase/kelch repeat superfamily protein	0.15887	1.2e-21
AT3G09350	Fes1A	0.159242	3.24e-51
AT5G50200	nitrate transmembrane transporters	0.159485	9.61e-82
AT1G21120	O-methyltransferase family protein	0.159664	1.1e-18
AT1G21010	unknown protein	0.160797	4.63e-36
AT3G63380	ATPase E1-E2 type family protein / haloacid dehalogenase-like hydrolase family protein	0.162148	1.53e-56
AT5G42530	unknown protein	0.162639	9.35e-34
AT3G12700	Eukaryotic aspartyl protease family protein	0.163212	2.16e-39
AT2G15390	fucosyltransferase 4	0.163546	8.07e-31
AT5G12020	17.6 kDa class II heat shock protein	0.164339	3.55e-22
AT1G23390	Kelch repeat-containing F-box family protein	0.16503	7.65e-26
AT1G07400	HSP20-like chaperones superfamily protein	0.165919	7.98e-32
AT5G64850	unknown protein	0.165927	8.54e-86
AT4G15700	Thioredoxin superfamily protein	0.166081	1.01e-18
AT5G18600	Thioredoxin superfamily protein	0.166127	8.16e-78
AT4G16515	unknown protein	0.166361	3.14e-15
AT2G45190	Plant-specific transcription factor YABBY family protein	0.166604	1.68e-134
AT3G53190	Pectin lyase-like superfamily protein	0.167395	5.13e-61
AT4G29080	phytochrome-associated protein 2	0.167986	2.56e-21
AT1G10370	Glutathione S-transferase family protein	0.168172	1.97e-33
AT4G21870	HSP20-like chaperones superfamily protein	0.168982	1.2e-143
AT1G74360	Leucine-rich repeat protein kinase family protein	0.16906	2.48e-49
AT3G07540	Actin-binding FH2 (formin homology 2) family protein	0.16917	3.52e-35
AT1G67860	unknown protein	0.169872	8.85e-32
AT1G51620	Protein kinase superfamily protein	0.171218	3.15e-18
AT4G08290	nodulin MtN21 /EamA-like transporter family protein	0.171223	9.24e-35
AT4G19420	Pectinacetylesterase family protein	0.171378	4.21e-90
AT5G61560	U-box domain-containing protein kinase family protein	0.171598	5.27e-54
AT1G74650	myb domain protein 31	0.171769	1.64e-49
AT1G05560	UDP-glucosyltransferase 75B1	0.17216	4.35e-25
AT1G15125	S-adenosyl-L-methionine-dependent methyltransferases superfamily protein	0.173972	1.37e-33
AT3G13080	multidrug resistance-associated protein 3	0.17405	6.4e-46
AT3G14770	Nodulin MtN3 family protein	0.174668	2.66e-58
AT4G17500	ethylene responsive element binding factor 1	0.175393	2.35e-30
AT1G62480	Vacuolar calcium-binding protein-related	0.175944	7.73e-122
AT4G33050	calmodulin-binding family protein	0.175996	6.26e-93
AT3G15680	Ran BP2/NZF zinc finger-like superfamily protein	0.176524	4.5e-48
AT1G76600	unknown protein	0.176587	4.4e-22
AT1G65486	unknown protein	0.176949	1.01e-31
AT1G21400	Thiamin diphosphate-binding fold (THDP-binding) superfamily protein	0.178241	1e-34
AT1G72520	PLAT/LH2 domain-containing lipoxygenase family protein	0.178267	7.56e-42
AT1G73830	BR enhanced expression 3	0.178601	5.15e-20
AT1G32900	UDP-Glycosyltransferase superfamily protein	0.178769	5.27e-49
AT4G24780	Pectin lyase-like superfamily protein	0.179218	4.13e-49
AT2G36570	Leucine-rich repeat protein kinase family protein	0.17943	3.14e-26
AT3G14200	Chaperone DnaJ-domain superfamily protein	0.180032	1.24e-34
AT3G04010	O-Glycosyl hydrolases family 17 protein	0.180302	9.31e-41
AT2G41870	Remorin family protein	0.180597	1.95e-37
AT1G26945	basic helix-loop-helix (bHLH) DNA-binding superfamily protein	0.180804	6.34e-24
AT3G50340	unknown protein	0.180947	1.44e-75
AT1G26380	FAD-binding Berberine family protein	0.181348	3.75e-24
AT2G01420	Auxin efflux carrier family protein	0.18149	6.65e-118
AT4G36410	ubiquitin-conjugating enzyme 17	0.181592	1.55e-24
AT4G36040	Chaperone DnaJ-domain superfamily protein	0.182628	3.44e-30
AT4G36220	ferulic acid 5-hydroxylase 1	0.182913	3.65e-115
AT1G61890	MATE efflux family protein	0.183082	3.05e-50
AT5G47380	Protein of unknown function, DUF547	0.183909	6.54e-35
AT5G17000	Zinc-binding dehydrogenase family protein	0.18411	3.72e-59
AT1G29395	COLD REGULATED 314 INNER MEMBRANE 1	0.184317	1.83e-30
AT2G36800	don-glucosyltransferase 1	0.185054	5.22e-15
AT3G22142	Bifunctional inhibitor/lipid-transfer protein/seed storage 2S albumin superfamily protein	0.185059	2.24e-73
AT5G54270	light-harvesting chlorophyll B-binding protein 3	0.185879	5.28e-78
AT3G04000	NAD(P)-binding Rossmann-fold superfamily protein	0.187192	3.05e-38
AT5G54710	Ankyrin repeat family protein	0.187293	2.75e-130
AT3G20395	RING/U-box superfamily protein	0.187529	5.51e-39
AT2G31380	salt tolerance homologue	0.187563	4.06e-22
AT3G06080	Plant protein of unknown function (DUF828)	0.187691	2.13e-101
AT3G49110	peroxidase CA	0.187846	1.13e-30
AT3G47470	light-harvesting chlorophyll-protein complex I subunit A4	0.18797	2.13e-93
AT3G61210	S-adenosyl-L-methionine-dependent methyltransferases superfamily protein	0.189328	1.62e-22
AT2G21050	like AUXIN RESISTANT 2	0.18949	5.81e-40
AT4G25810	xyloglucan endotransglycosylase 6	0.189595	3.68e-89
AT3G48320	cytochrome P450, family 71, subfamily A, polypeptide 21	0.190622	7.79e-53
AT3G48740	Nodulin MtN3 family protein	0.19085	1.16e-88
AT3G09440	Heat shock protein 70 (Hsp 70) family protein	0.191113	4.15e-36
AT1G12090	extensin-like protein	0.191198	6.04e-74
AT1G69160	unknown protein	0.191864	2.49e-65
AT2G31730	basic helix-loop-helix (bHLH) DNA-binding superfamily protein	0.19218	3.47e-74
AT4G19170	nine-cis-epoxycarotenoid dioxygenase 4	0.192478	1.51e-23
AT2G01340	unknown protein	0.193689	7.5e-25
AT3G10720	Plant invertase/pectin methylesterase inhibitor superfamily	0.193857	2.67e-155
AT1G61380	S-domain-1 29	0.194019	7.68e-66
AT5G25610	BURP domain-containing protein	0.194096	1.29e-81
AT1G51805	Leucine-rich repeat protein kinase family protein	0.196109	3.82e-64
AT3G20300	Protein of unknown function (DUF3537)	0.196566	5.89e-54
AT2G47000	ATP binding cassette subfamily B4	0.196885	5.26e-32
AT4G23190	cysteine-rich RLK (RECEPTOR-like protein kinase) 11	0.19742	4.5e-75
AT3G10870	methyl esterase 17	0.197943	8.56e-23
AT4G25390	Protein kinase superfamily protein	0.198095	2.58e-35
AT5G07690	myb domain protein 29	0.198476	2.41e-16
AT5G19190	unknown protein	0.198845	4.09e-62
AT5G43440	2-oxoglutarate (2OG) and Fe(II)-dependent oxygenase superfamily protein	0.199089	2.09e-116
AT5G54720	Ankyrin repeat family protein	0.199182	1.4e-56
AT5G60400	unknown protein	0.199183	2.51e-91
AT1G68780	RNI-like superfamily protein	0.199485	3.31e-27
AT5G64230	unknown protein	0.19978	3.55e-34
AT4G24570	dicarboxylate carrier 2	0.199867	5.42e-12
AT4G24670	tryptophan aminotransferase related 2	0.200252	6.14e-39
AT4G24275	unknown protein	0.200691	3.1e-27
AT1G05010	ethylene-forming enzyme	0.201545	2.86e-106
AT1G76080	chloroplastic drought-induced stress protein of 32 kD	0.201928	8.63e-68
AT1G35140	Phosphate-responsive 1 family protein	0.202551	1.09e-28
AT4G29905	unknown protein	0.202645	2.35e-25
AT5G65610	unknown protein	0.202691	1.04e-27
AT2G16060	hemoglobin 1	0.203049	1.21e-24
AT4G29740	cytokinin oxidase 4	0.203369	2.8e-13
AT4G38400	expansin-like A2	0.203751	3.27e-24
AT3G16240	delta tonoplast integral protein	0.204366	6.56e-70
AT1G25400	unknown protein	0.204625	8.1e-25
AT2G43800	Actin-binding FH2 (formin homology 2) family protein	0.204643	1.16e-36
AT2G35760	Uncharacterised protein family (UPF0497)	0.20531	2.46e-22
AT5G45340	cytochrome P450, family 707, subfamily A, polypeptide 3	0.20576	5.22e-15
AT3G55430	O-Glycosyl hydrolases family 17 protein	0.206038	7.58e-57
AT1G64400	AMP-dependent synthetase and ligase family protein	0.206177	1.25e-33
AT5G11420	Protein of unknown function, DUF642	0.206623	5.82e-42
AT3G61820	Eukaryotic aspartyl protease family protein	0.206649	3.64e-44
AT1G54050	HSP20-like chaperones superfamily protein	0.206798	7.75e-35
AT1G64780	ammonium transporter 1;2	0.207179	5.43e-12
AT1G11260	sugar transporter 1	0.207397	2.45e-54
AT1G05575	unknown protein	0.207545	2.86e-10
AT5G51830	pfkB-like carbohydrate kinase family protein	0.209628	4.57e-66
AT5G52640	heat shock protein 90.1	0.212464	1.76e-32
AT5G17780	alpha/beta-Hydrolases superfamily protein	0.213709	1.6e-15
AT1G76590	PLATZ transcription factor family protein	0.214986	7.01e-24
AT2G20560	DNAJ heat shock family protein	0.215296	2.05e-33
AT2G32860	beta glucosidase 33	0.215306	4.49e-69
AT1G27130	glutathione S-transferase tau 13	0.21546	8.28e-123
AT2G36080	AP2/B3-like transcriptional factor family protein	0.215468	1.4e-18
AT1G09530	phytochrome interacting factor 3	0.216673	2.44e-51
AT5G16350	O-acyltransferase (WSD1-like) family protein	0.216911	3.28e-23
AT2G28630	3-ketoacyl-CoA synthase 12	0.217074	5.62e-68
AT4G39670	Glycolipid transfer protein (GLTP) family protein	0.217731	4.97e-29
AT5G02180	Transmembrane amino acid transporter family protein	0.217821	1.01e-39
AT4G01870	tolB protein-related	0.218715	1.55e-24
AT1G30720	FAD-binding Berberine family protein	0.218997	3.03e-62
AT5G45650	subtilase family protein	0.219225	1.35e-17
AT1G09750	Eukaryotic aspartyl protease family protein	0.219247	3.16e-95
AT5G23870	Pectinacetylesterase family protein	0.220281	6.5e-26
AT5G64330	Phototropic-responsive NPH3 family protein	0.220362	2.9e-68
AT1G12080	Vacuolar calcium-binding protein-related	0.221002	1.17e-42
AT4G23210	cysteine-rich RLK (RECEPTOR-like protein kinase) 13	0.221096	1.06e-19
AT5G52250	Transducin/WD40 repeat-like superfamily protein	0.221438	2.24e-13
AT5G59730	exocyst subunit exo70 family protein H7	0.221788	8.67e-30
AT5G44585	unknown protein	0.221883	3.77e-19
AT2G20562	unknown protein	0.222053	3.33e-17
AT5G22860	Serine carboxypeptidase S28 family protein	0.222525	2.15e-24
AT3G61630	cytokinin response factor 6	0.223168	1.59e-29
AT1G76070	unknown protein	0.224134	9.1e-44
AT5G05190	Protein of unknown function (DUF3133)	0.224249	1.19e-53
AT3G55130	white-brown complex homolog 19	0.224892	2.32e-61
AT1G29660	GDSL-like Lipase/Acylhydrolase superfamily protein	0.226173	1.83e-34
AT1G76520	Auxin efflux carrier family protein	0.226594	4.71e-66
AT5G54490	pinoid-binding protein 1	0.226604	3.11e-18
AT1G64900	cytochrome P450, family 89, subfamily A, polypeptide 2	0.226706	3.3e-35
AT3G07010	Pectin lyase-like superfamily protein	0.226844	1.11e-38
AT5G28630	glycine-rich protein	0.227199	4.63e-24
AT1G76680	12-oxophytodienoate reductase 1	0.227517	2.67e-19
AT3G01830	Calcium-binding EF-hand family protein	0.227704	1.18e-19
AT4G03420	Protein of unknown function (DUF789)	0.2282	1.84e-83
AT5G19530	S-adenosyl-L-methionine-dependent methyltransferases superfamily protein	0.228252	1.88e-62
AT2G45210	SAUR-like auxin-responsive protein family	0.229289	1.94e-13
AT2G03760	sulphotransferase 12	0.229306	7.75e-88
AT1G02610	RING/FYVE/PHD zinc finger superfamily protein	0.229551	3.78e-14
AT1G07135	glycine-rich protein	0.229926	1.41e-24
AT5G24470	pseudo-response regulator 5	0.230159	2.61e-68
AT3G52720	alpha carbonic anhydrase 1	0.230164	1.38e-31
AT5G61520	Major facilitator superfamily protein	0.230591	1.34e-47
AT1G22690	Gibberellin-regulated family protein	0.231002	1.5e-64
AT4G15550	indole-3-acetate beta-D-glucosyltransferase	0.23191	1.68e-15
AT1G70140	formin 8	0.232859	9.87e-27
AT1G22570	Major facilitator superfamily protein	0.233133	1.57e-83
AT3G54890	photosystem I light harvesting complex gene 1	0.233281	2.29e-103
AT4G19410	Pectinacetylesterase family protein	0.233292	4.43e-95
AT4G16680	P-loop containing nucleoside triphosphate hydrolases superfamily protein	0.233785	1.77e-29
AT1G25560	AP2/B3 transcription factor family protein	0.23518	3.45e-17
AT1G04240	AUX/IAA transcriptional regulator family protein	0.236282	7.84e-44
AT2G23320	WRKY DNA-binding protein 15	0.23691	1.22e-111
AT1G59860	HSP20-like chaperones superfamily protein	0.237256	1.06e-16
AT1G07570	Protein kinase superfamily protein	0.237523	2.49e-51
AT3G12610	Leucine-rich repeat (LRR) family protein	0.237723	3.62e-31
AT1G06570	phytoene desaturation 1	0.238082	3.02e-36
AT2G30040	mitogen-activated protein kinase kinase kinase 14	0.238135	2.29e-50
AT1G63420	Arabidopsis thaliana protein of unknown function (DUF821)	0.23819	9.67e-33
AT1G78600	light-regulated zinc finger protein 1	0.238416	1.26e-34
AT1G32190	alpha/beta-Hydrolases superfamily protein	0.238981	9.85e-24
AT5G51720	2 iron, 2 sulfur cluster binding	0.240358	1.2e-69
AT3G52340	sucrose-6F-phosphate phosphohydrolase 2	0.240584	7.06e-78
AT4G09890	Protein of unknown function (DUF3511)	0.240716	9.72e-25
AT2G42870	phy rapidly regulated 1	0.241129	9.07e-21
AT2G41880	guanylate kinase 1	0.241192	2.06e-106
AT4G16670	Plant protein of unknown function (DUF828) with plant pleckstrin homology-like region	0.241527	2.96e-32
AT1G27730	salt tolerance zinc finger	0.24207	8.32e-13
AT3G59080	Eukaryotic aspartyl protease family protein	0.242448	5.31e-69
AT2G02020	Major facilitator superfamily protein	0.242665	3.41e-40
AT4G27830	beta glucosidase 10	0.24302	3.76e-43
AT1G23090	sulfate transporter 91	0.243858	5.21e-74
AT1G78260	RNA-binding (RRM/RBD/RNP motifs) family protein	0.243978	1.3e-39
AT2G29290	NAD(P)-binding Rossmann-fold superfamily protein	0.244061	8.41e-30
AT5G01100	O-fucosyltransferase family protein	0.244277	1.14e-18
AT1G52290	Protein kinase superfamily protein	0.244395	1.19e-69
AT1G75280	NmrA-like negative transcriptional regulator family protein	0.244605	1.18e-41
AT1G73750	Uncharacterised conserved protein UCP031088, alpha/beta hydrolase	0.245634	1.73e-35
AT1G74310	heat shock protein 101	0.246891	3.33e-24
AT5G01740	Nuclear transport factor 2 (NTF2) family protein	0.246961	1.16e-50
AT5G53500	Transducin/WD40 repeat-like superfamily protein	0.247599	1.15e-34
AT2G34420	photosystem II light harvesting complex gene B1B2	0.247629	2.86e-51
AT4G21390	S-locus lectin protein kinase family protein	0.249057	4.95e-69
AT1G01120	3-ketoacyl-CoA synthase 1	0.249279	4.44e-73
AT5G25350	EIN3-binding F box protein 2	0.249333	3.8e-13
AT5G13400	Major facilitator superfamily protein	0.250016	3.53e-62
AT1G68840	related to ABI3/VP1 2	0.25031	2.38e-15
AT1G55920	serine acetyltransferase 2;1	0.250407	5.45e-32
AT1G18250	Pathogenesis-related thaumatin superfamily protein	0.250761	1.95e-45
AT1G74790	catalytics	0.250885	1.07e-83
AT4G33420	Peroxidase superfamily protein	0.251176	3.5e-31
AT4G02410	Concanavalin A-like lectin protein kinase family protein	0.251373	3.68e-27
AT4G18170	WRKY DNA-binding protein 28	0.252327	1.57e-13
AT1G56510	Disease resistance protein (TIR-NBS-LRR class)	0.252447	2.13e-59
AT5G12030	heat shock protein 17.6A	0.252449	3.24e-19
AT4G23180	cysteine-rich RLK (RECEPTOR-like protein kinase) 10	0.252549	9.78e-46
AT4G23060	IQ-domain 22	0.253624	4.45e-19
AT4G31805	WRKY family transcription factor	0.25423	2.22e-19
AT3G60390	homeobox-leucine zipper protein 3	0.25522	1.46e-38
AT1G13245	ROTUNDIFOLIA like 17	0.255287	6.61e-32
AT1G02930	glutathione S-transferase 6	0.256884	3.38e-21
AT5G23480	SWIB/MDM2 domain;Plus-3;GYF	0.256899	1.02e-14
AT4G03190	GRR1-like protein 1	0.256953	5.4e-68
AT3G55980	salt-inducible zinc finger 1	0.256989	5.53e-17
AT1G52190	Major facilitator superfamily protein	0.257103	7.87e-33
AT1G64170	cation/H+ exchanger 16	0.257299	1.07e-41
AT1G77410	beta-galactosidase 16	0.257666	4.26e-19
AT5G52310	low-temperature-responsive protein 78 (LTI78) / desiccation-responsive protein 29A (RD29A)	0.25819	3.34e-64
AT1G55450	S-adenosyl-L-methionine-dependent methyltransferases superfamily protein	0.258226	7.35e-78
AT4G33666	unknown protein	0.258497	1e-21
AT5G59030	copper transporter 1	0.259493	1.51e-34
AT2G40340	Integrase-type DNA-binding superfamily protein	0.259921	1.05e-21
AT3G16660	Pollen Ole e 1 allergen and extensin family protein	0.260401	2.37e-44
AT5G61160	anthocyanin 5-aromatic acyltransferase 1	0.261218	1.83e-14
AT3G56710	sigma factor binding protein 1	0.261317	3.41e-13
AT1G17230	Leucine-rich receptor-like protein kinase family protein	0.261641	1.9e-36
AT2G39350	ABC-2 type transporter family protein	0.261654	2.27e-32
AT5G14090	unknown protein	0.261821	2.61e-24
AT5G48880	peroxisomal 3-keto-acyl-CoA thiolase 2	0.262671	2.39e-52
AT5G48900	Pectin lyase-like superfamily protein	0.262848	2.14e-48
AT1G58602	LRR and NB-ARC domains-containing disease resistance protein	0.263173	3.75e-77
AT2G39660	botrytis-induced kinase1	0.263307	2.19e-77
AT2G28470	beta-galactosidase 8	0.263625	7.06e-51
AT1G57990	purine permease 18	0.263645	8.97e-45
AT4G22530	S-adenosyl-L-methionine-dependent methyltransferases superfamily protein	0.263667	4.3e-33
AT5G64510	unknown protein	0.264088	5.34e-11
AT3G23170	unknown protein	0.264157	3.22e-16
AT2G26695	Ran BP2/NZF zinc finger-like superfamily protein	0.264282	3.84e-20
AT1G63750	Disease resistance protein (TIR-NBS-LRR class) family	0.264325	7.97e-56
AT4G12400	stress-inducible protein, putative	0.264372	6.95e-38
AT1G11050	Protein kinase superfamily protein	0.264451	9.67e-30
AT1G02205	Fatty acid hydroxylase superfamily	0.264916	2.81e-44
AT3G21750	UDP-glucosyl transferase 71B1	0.266422	6.16e-32
AT2G29500	HSP20-like chaperones superfamily protein	0.267209	4.9e-34
AT2G02130	low-molecular-weight cysteine-rich 68	0.267408	7.66e-85
AT4G16370	oligopeptide transporter	0.267431	2.05e-48
AT5G67030	zeaxanthin epoxidase (ZEP) (ABA1)	0.267933	3.68e-61
AT2G38470	WRKY DNA-binding protein 33	0.268225	1.63e-22
AT1G29690	MAC/Perforin domain-containing protein	0.268632	2.53e-92
AT5G13750	zinc induced facilitator-like 1	0.268716	2.19e-29
AT1G22770	gigantea protein (GI)	0.269829	1.65e-30
AT5G52450	MATE efflux family protein	0.270071	1.81e-25
AT2G17780	PLAC8 family protein	0.270505	2.53e-25
AT5G59540	2-oxoglutarate (2OG) and Fe(II)-dependent oxygenase superfamily protein	0.271089	1.48e-46
AT1G01560	MAP kinase 11	0.271186	1.11e-17
AT1G14700	purple acid phosphatase 3	0.272273	5.9e-23
AT5G53970	Tyrosine transaminase family protein	0.272362	9.95e-42
AT4G12980	Auxin-responsive family protein	0.272402	3.39e-15
AT1G06160	octadecanoid-responsive Arabidopsis AP2/ERF 59	0.272564	9.34e-25
AT3G04640	glycine-rich protein	0.273819	1.68e-40
AT4G17090	chloroplast beta-amylase	0.27396	4.3e-36
AT4G23600	Tyrosine transaminase family protein	0.273977	1.77e-17
AT3G51920	calmodulin 9	0.274559	2.65e-63
AT1G49130	B-box type zinc finger protein with CCT domain	0.276571	1.25e-18
AT2G46810	basic helix-loop-helix (bHLH) DNA-binding superfamily protein	0.277173	3.34e-34
AT2G43140	basic helix-loop-helix (bHLH) DNA-binding superfamily protein	0.277183	8.44e-26
AT4G25260	Plant invertase/pectin methylesterase inhibitor superfamily protein	0.277737	5.17e-52
AT5G07100	WRKY DNA-binding protein 26	0.27796	7.78e-20
AT3G46110	Domain of unknown function (DUF966)	0.278154	7.82e-18
AT1G11545	xyloglucan endotransglucosylase/hydrolase 8	0.278175	1.66e-17
AT4G31860	Protein phosphatase 2C family protein	0.27841	7.23e-34
AT1G17180	glutathione S-transferase TAU 25	0.278741	1.75e-11
AT4G34230	cinnamyl alcohol dehydrogenase 5	0.278944	6.64e-48
AT2G29650	phosphate transporter 4;1	0.279796	2.73e-58
AT2G34510	Protein of unknown function, DUF642	0.279867	1.18e-25
AT3G22120	cell wall-plasma membrane linker protein	0.280035	4.63e-69
AT3G07350	Protein of unknown function (DUF506)	0.280098	2.64e-22
AT2G39870	unknown protein	0.28023	7.27e-55
AT1G03610	Protein of unknown function (DUF789)	0.280651	3.95e-54
AT1G22890	unknown protein	0.281746	2.49e-31
AT4G13840	HXXXD-type acyl-transferase family protein	0.281765	2.59e-80
AT2G30140	UDP-Glycosyltransferase superfamily protein	0.281882	2.12e-40
AT4G36540	BR enhanced expression 2	0.281895	9.23e-32
AT3G49670	Leucine-rich receptor-like protein kinase family protein	0.281976	8.95e-93
AT5G49480	Ca2+-binding protein 1	0.282283	4.9e-43
AT4G23300	cysteine-rich RLK (RECEPTOR-like protein kinase) 22	0.282936	3.7e-62
AT3G53800	Fes1B	0.28314	6.95e-50
AT1G03870	FASCICLIN-like arabinoogalactan 9	0.283364	1.33e-41
AT1G13700	6-phosphogluconolactonase 1	0.283403	2.93e-19
AT3G10520	haemoglobin 2	0.283498	3.59e-65
AT4G23130	cysteine-rich RLK (RECEPTOR-like protein kinase) 5	0.284251	3.43e-27
AT3G50970	dehydrin family protein	0.284739	2.51e-11
AT5G44420	plant defensin 1.2	0.284879	6.11e-07
AT5G64080	Bifunctional inhibitor/lipid-transfer protein/seed storage 2S albumin superfamily protein	0.285413	9.99e-22
AT4G34135	UDP-glucosyltransferase 73B2	0.285937	2.68e-15
AT3G45780	phototropin 1	0.286525	7.85e-43
AT2G38250	Homeodomain-like superfamily protein	0.286939	1.75e-13
AT4G30490	AFG1-like ATPase family protein	0.287522	1.54e-39
AT3G22370	alternative oxidase 1A	0.287923	1.7e-33
AT2G34355	Major facilitator superfamily protein	0.287953	2.4e-32
AT1G71880	sucrose-proton symporter 1	0.288196	2.16e-53
AT5G58070	temperature-induced lipocalin	0.288397	7.7e-26
AT1G74870	RING/U-box superfamily protein	0.288444	1.54e-18
AT4G23570	phosphatase-related	0.288466	4.1e-40
AT2G39518	Uncharacterised protein family (UPF0497)	0.288934	3.53e-17
AT2G33590	NAD(P)-binding Rossmann-fold superfamily protein	0.289073	1.58e-64
AT5G64770	unknown protein	0.28944	1.68e-46
AT5G53750	CBS domain-containing protein	0.289662	4.92e-31
AT4G37310	cytochrome P450, family 81, subfamily H, polypeptide 1	0.289733	1.44e-24
AT1G21500	unknown protein	0.290119	1.25e-62
AT5G61590	Integrase-type DNA-binding superfamily protein	0.290515	8.05e-95
AT1G18620	unknown protein	0.290906	7.55e-35
AT2G28790	Pathogenesis-related thaumatin superfamily protein	0.291087	4.66e-22
AT2G02010	glutamate decarboxylase 4	0.291556	1.5e-12
AT5G12930	unknown protein	0.291616	1.01e-20
AT4G34220	Leucine-rich repeat protein kinase family protein	0.292498	1.37e-73
AT5G35970	P-loop containing nucleoside triphosphate hydrolases superfamily protein	0.292603	2.21e-48
AT5G62020	heat shock transcription factor B2A	0.292786	4.15e-24
AT3G23550	MATE efflux family protein	0.293232	2.67e-22
AT1G51700	DOF zinc finger protein 1	0.294131	9.58e-16
AT5G48540	receptor-like protein kinase-related family protein	0.294248	6.85e-47
AT4G09160	SEC14 cytosolic factor family protein / phosphoglyceride transfer family protein	0.295181	7.58e-61
AT1G20030	Pathogenesis-related thaumatin superfamily protein	0.295238	8.63e-18
AT3G12710	DNA glycosylase superfamily protein	0.295297	1.3e-31
AT3G18830	polyol/monosaccharide transporter 5	0.295608	9.63e-63
AT3G26830	Cytochrome P450 superfamily protein	0.29583	3.27e-07
AT4G33565	RING/U-box superfamily protein	0.296735	3.35e-29
AT2G18700	trehalose phosphatase/synthase 11	0.296923	1.64e-48
AT5G66070	RING/U-box superfamily protein	0.297347	4.72e-29
AT5G49740	ferric reduction oxidase 7	0.297499	1.37e-10
AT3G14620	cytochrome P450, family 72, subfamily A, polypeptide 8	0.29778	7.67e-29
AT3G26520	tonoplast intrinsic protein 2	0.297873	9.57e-52
AT1G33110	MATE efflux family protein	0.298546	2.88e-19
AT4G12470	azelaic acid induced 1	0.299387	1.06e-28
AT4G31820	Phototropic-responsive NPH3 family protein	0.299727	4e-46
AT4G34610	BEL1-like homeodomain 6	0.300087	1.7e-42
AT5G14740	carbonic anhydrase 2	0.300212	8.11e-51
AT2G38290	ammonium transporter 2	0.300225	8.32e-40
AT2G29090	cytochrome P450, family 707, subfamily A, polypeptide 2	0.300561	1.25e-09
AT1G56140	Leucine-rich repeat transmembrane protein kinase	0.300997	2.34e-58
AT1G32540	lsd one like 1	0.301098	9.62e-51
AT3G14050	RELA/SPOT homolog 2	0.301181	8.11e-75
AT2G39700	expansin A4	0.301288	5.53e-33
AT3G50480	homolog of RPW8 4	0.301324	3.51e-53
AT2G19190	FLG22-induced receptor-like kinase 1	0.301921	7.37e-12
AT1G21270	wall-associated kinase 2	0.303099	6.17e-35
AT1G10140	Uncharacterised conserved protein UCP031279	0.303562	9.02e-24
AT5G46730	glycine-rich protein	0.303737	8.12e-14
AT5G17860	calcium exchanger 7	0.304374	9.46e-22
AT3G21351	unknown protein	0.304503	4.57e-13
AT5G62570	Calmodulin binding protein-like	0.305237	7.95e-32
AT4G29190	Zinc finger C-x8-C-x5-C-x3-H type family protein	0.305271	2.39e-24
AT5G03720	heat shock transcription factor A3	0.305328	1.24e-11
AT2G47730	glutathione S-transferase phi 8	0.305493	2.25e-21
AT1G21540	AMP-dependent synthetase and ligase family protein	0.306209	7.53e-26
AT1G32928	unknown protein	0.306377	8.88e-10
AT2G26440	Plant invertase/pectin methylesterase inhibitor superfamily	0.30659	9.46e-38
AT5G50570	Squamosa promoter-binding protein-like (SBP domain) transcription factor family protein	0.306732	1.56e-37
AT3G61460	brassinosteroid-responsive RING-H2	0.306858	1.09e-65
AT1G69530	expansin A1	0.307403	3.37e-47
AT2G21080	unknown protein	0.308437	9.37e-17
AT5G56220	P-loop containing nucleoside triphosphate hydrolases superfamily protein	0.308804	2.57e-35
AT1G24150	formin homologue 4	0.308928	6.9e-35
AT3G11930	Adenine nucleotide alpha hydrolases-like superfamily protein	0.309307	1.93e-57
AT1G66100	Plant thionin	0.309492	7.85e-26
AT1G44446	Pheophorbide a oxygenase family protein with Rieske [2Fe-2S] domain	0.310196	1.79e-27
AT1G68810	basic helix-loop-helix (bHLH) DNA-binding superfamily protein	0.310497	1.38e-15
AT4G37530	Peroxidase superfamily protein	0.310623	7.11e-21
AT1G19380	Protein of unknown function (DUF1195)	0.311444	6.04e-64
AT2G47890	B-box type zinc finger protein with CCT domain	0.311462	1.09e-21
AT5G24800	basic leucine zipper 9	0.311645	2.17e-37
AT1G69750	cytochrome c oxidase 19-2	0.311676	1.91e-57
AT5G13210	Uncharacterised conserved protein UCP015417, vWA	0.313618	1.9e-15
AT3G50650	GRAS family transcription factor	0.313644	5.39e-23
AT3G49620	2-oxoglutarate (2OG) and Fe(II)-dependent oxygenase superfamily protein	0.314134	1.51e-06
AT5G53290	cytokinin response factor 3	0.314203	1.29e-12
AT5G04220	Calcium-dependent lipid-binding (CaLB domain) family protein	0.314798	1.46e-35
AT4G19530	disease resistance protein (TIR-NBS-LRR class) family	0.315215	1.26e-24
AT3G29034	unknown protein	0.31591	1.11e-31
AT1G66160	CYS, MET, PRO, and GLY protein 1	0.315921	1.73e-26
AT1G23710	Protein of unknown function (DUF1645)	0.316033	8.75e-33
AT5G38420	Ribulose bisphosphate carboxylase (small chain) family protein	0.316041	3.19e-67
AT2G41835	zinc finger (C2H2 type, AN1-like) family protein	0.317692	5e-44
AT2G29460	glutathione S-transferase tau 4	0.317822	1.71e-10
AT4G38690	PLC-like phosphodiesterases superfamily protein	0.318127	5.04e-41
AT1G67870	glycine-rich protein	0.318198	1.91e-48
AT5G55050	GDSL-like Lipase/Acylhydrolase superfamily protein	0.318344	1.13e-10
AT1G26761	Arabinanase/levansucrase/invertase	0.318701	1.54e-23
AT5G47230	ethylene responsive element binding factor 5	0.319226	2.18e-06
AT4G14370	Disease resistance protein (TIR-NBS-LRR class) family	0.319968	1.19e-13
AT5G20230	blue-copper-binding protein	0.320224	7.21e-21
AT4G01130	GDSL-like Lipase/Acylhydrolase superfamily protein	0.320515	1e-12
AT4G18290	potassium channel in Arabidopsis thaliana 2	0.321729	4.97e-34
AT5G50670	Squamosa promoter-binding protein-like (SBP domain) transcription factor family protein	0.322052	9.57e-38
AT2G22990	sinapoylglucose 1	0.323484	6.56e-36
AT5G11070	unknown protein	0.324002	3.69e-13
AT5G64100	Peroxidase superfamily protein	0.32478	6.31e-05
AT5G44380	FAD-binding Berberine family protein	0.324819	2.09e-13
AT5G58770	Undecaprenyl pyrophosphate synthetase family protein	0.324992	2.15e-16
AT1G02850	beta glucosidase 11	0.325254	1.71e-19
AT4G30610	alpha/beta-Hydrolases superfamily protein	0.325656	3.63e-33
AT2G27385	Pollen Ole e 1 allergen and extensin family protein	0.32587	5e-38
AT4G01250	WRKY family transcription factor	0.325924	7.33e-42
AT5G48150	GRAS family transcription factor	0.325973	7.77e-54
AT5G64570	beta-D-xylosidase 4	0.326232	2.69e-60
AT5G48657	defense protein-related	0.326914	6.06e-17
AT1G29980	Protein of unknown function, DUF642	0.327153	4.73e-13
AT5G01830	ARM repeat superfamily protein	0.327168	3.71e-30
AT1G09240	nicotianamine synthase 3	0.327736	2.5e-58
AT5G62220	glycosyltransferase 18	0.328145	1.29e-35
AT1G32450	nitrate transporter 1.5	0.328317	7.05e-07
AT2G02710	PAS/LOV protein B	0.328691	5.07e-29
AT5G14450	GDSL-like Lipase/Acylhydrolase superfamily protein	0.328867	1.3e-20
AT1G26800	RING/U-box superfamily protein	0.329727	2e-09
AT2G05540	Glycine-rich protein family	0.330144	3.52e-24
AT1G33590	Leucine-rich repeat (LRR) family protein	0.330281	5.74e-43
AT5G42680	Protein of unknown function, DUF617	0.330576	4.2e-11
AT3G46280	protein kinase-related	0.33084	4.03e-27
AT2G16850	plasma membrane intrinsic protein 2;8	0.331128	1.12e-26
AT3G24500	multiprotein bridging factor 1C	0.331302	1.58e-25
AT1G67340	HCP-like superfamily protein with MYND-type zinc finger	0.331328	4.71e-22
AT5G01340	Mitochondrial substrate carrier family protein	0.331579	5.28e-27
AT5G17380	Thiamine pyrophosphate dependent pyruvate decarboxylase family protein	0.331664	2.71e-43
AT5G56030	heat shock protein 81-2	0.331778	9.4e-34
AT2G33620	AT hook motif DNA-binding family protein	0.331993	5.7e-43
AT2G41100	Calcium-binding EF hand family protein	0.332204	3.04e-23
AT1G18000	Major facilitator superfamily protein	0.33293	4.26e-17
AT1G09250	basic helix-loop-helix (bHLH) DNA-binding superfamily protein	0.333044	1.05e-42
AT3G06500	Plant neutral invertase family protein	0.33324	5.51e-46
AT3G16860	COBRA-like protein 8 precursor	0.333376	4.67e-14
AT1G76650	calmodulin-like 38	0.333414	3.12e-41
AT1G18010	Major facilitator superfamily protein	0.333967	8.32e-17
AT3G59220	pirin	0.334938	2.28e-13
AT3G26290	cytochrome P450, family 71, subfamily B, polypeptide 26	0.33495	2.51e-46
AT3G57020	Calcium-dependent phosphotriesterase superfamily protein	0.335027	2.2e-29
AT5G61010	exocyst subunit exo70 family protein E2	0.335499	1.67e-43
AT1G08300	no vein-like	0.335694	1.79e-29
AT4G38580	farnesylated protein 6	0.33604	2.47e-20
AT1G15410	aspartate-glutamate racemase family	0.336473	1.99e-31
AT1G66090	Disease resistance protein (TIR-NBS class)	0.336921	5e-20
AT1G68410	Protein phosphatase 2C family protein	0.336952	1.05e-57
AT1G20900	Predicted AT-hook DNA-binding family protein	0.337004	4.04e-12
AT2G37040	PHE ammonia lyase 1	0.337187	2.11e-27
AT5G55970	RING/U-box superfamily protein	0.337525	1.35e-07
AT4G20830	FAD-binding Berberine family protein	0.337695	3.47e-34
AT2G28120	Major facilitator superfamily protein	0.33799	6.99e-13
AT1G69520	S-adenosyl-L-methionine-dependent methyltransferases superfamily protein	0.339398	1.76e-33
AT1G09070	soybean gene regulated by cold-2	0.340007	1.06e-33
AT3G08940	light harvesting complex photosystem II	0.340347	2.54e-37
AT2G36950	Heavy metal transport/detoxification superfamily protein	0.340376	3.34e-27
AT4G28240	Wound-responsive family protein	0.340644	7.41e-18
AT3G11090	LOB domain-containing protein 21	0.340945	1.43e-14
AT3G15500	NAC domain containing protein 3	0.340961	3.65e-10
AT1G67590	Remorin family protein	0.341058	1.6e-32
AT5G40690	unknown protein	0.342038	1.21e-14
AT1G17140	interactor of constitutive active rops 1	0.342512	1.07e-53
AT3G05800	AtBS1(activation-tagged BRI1 suppressor 1)-interacting factor 1	0.342603	1.02e-25
AT1G11330	S-locus lectin protein kinase family protein	0.342698	2.66e-54
AT4G18205	Nucleotide-sugar transporter family protein	0.342715	1.66e-39
AT3G02210	COBRA-like protein 1 precursor	0.343556	2.29e-14
AT5G63140	purple acid phosphatase 29	0.343862	1.92e-28
AT1G07390	receptor like protein 1	0.344061	8.05e-16
AT4G17240	unknown protein	0.344231	5.87e-32
AT2G30250	WRKY DNA-binding protein 25	0.344527	1.58e-20
AT1G32920	unknown protein	0.344833	1.64e-30
AT4G24380	unknown protein	0.345111	1.95e-21
AT2G04039	unknown protein	0.345209	1.54e-48
AT1G55850	cellulose synthase like E1	0.345525	4.8e-22
AT1G30070	SGS domain-containing protein	0.347059	5.2e-37
AT3G26910	hydroxyproline-rich glycoprotein family protein	0.347124	1.58e-34
AT4G16860	Disease resistance protein (TIR-NBS-LRR class) family	0.349093	7.66e-58
AT3G29000	Calcium-binding EF-hand family protein	0.349293	3.43e-10
AT5G36910	thionin 2.2	0.349748	1.09e-33
AT1G72450	jasmonate-zim-domain protein 6	0.349815	9.51e-18
AT1G19020	unknown protein	0.349927	7.67e-13
AT4G24510	HXXXD-type acyl-transferase family protein	0.350315	2.78e-54
AT3G52500	Eukaryotic aspartyl protease family protein	0.350535	6.46e-39
AT1G10170	NF-X-like 1	0.350647	7.37e-20
AT5G15780	Pollen Ole e 1 allergen and extensin family protein	0.350887	3.4e-41
AT1G64710	GroES-like zinc-binding dehydrogenase family protein	0.351122	1.69e-41
AT5G11160	adenine phosphoribosyltransferase 5	0.351579	3.39e-18
AT5G09760	Plant invertase/pectin methylesterase inhibitor superfamily	0.351647	3.12e-23
AT1G11350	S-domain-1 13	0.351688	9.6e-48
AT4G24160	alpha/beta-Hydrolases superfamily protein	0.352153	1.28e-14
AT5G48530	unknown protein	0.352212	6.79e-19
AT5G60200	TARGET OF MONOPTEROS 6	0.35288	2.78e-17
AT5G24030	SLAC1 homologue 3	0.352914	4.42e-14
AT4G11890	Protein kinase superfamily protein	0.353036	7.32e-13
AT1G32940	Subtilase family protein	0.353489	1.63e-24
AT5G60860	RAB GTPase homolog A1F	0.353588	5.69e-45
AT1G36622	unknown protein	0.354004	1.17e-15
AT3G50740	UDP-glucosyl transferase 72E1	0.354404	1.43e-45
AT2G41380	S-adenosyl-L-methionine-dependent methyltransferases superfamily protein	0.354725	2.3e-14
AT4G32480	Protein of unknown function (DUF506)	0.355425	3.07e-07
AT5G28830	calcium-binding EF hand family protein	0.356479	5.45e-37
AT4G11330	MAP kinase 5	0.356612	2.16e-38
AT1G25275	unknown protein	0.356634	3.64e-35
AT1G80640	Protein kinase superfamily protein	0.356978	1.31e-52
AT5G02890	HXXXD-type acyl-transferase family protein	0.358839	3.92e-14
AT1G66760	MATE efflux family protein	0.3594	3.32e-32
AT4G28390	ADP/ATP carrier 3	0.359764	3.59e-18
AT1G32870	NAC domain protein 13	0.36025	5.46e-28
AT1G67865	unknown protein	0.360285	1.26e-18
AT1G71040	Cupredoxin superfamily protein	0.360397	1.04e-41
AT3G01490	Protein kinase superfamily protein	0.360631	3.4e-30
AT4G34250	3-ketoacyl-CoA synthase 16	0.36132	1.8e-29
AT2G15880	Leucine-rich repeat (LRR) family protein	0.363627	4.54e-24
AT2G05520	glycine-rich protein 3	0.363768	8.21e-38
AT1G03130	photosystem I subunit D-2	0.363921	1.03e-32
AT3G58620	tetratricopetide-repeat thioredoxin-like 4	0.364721	3.48e-38
AT5G15410	Cyclic nucleotide-regulated ion channel family protein	0.365139	4.96e-49
AT4G21680	NITRATE TRANSPORTER 1.8	0.365141	1.25e-21
AT3G01860	unknown protein	0.365535	4.12e-29
AT1G05340	unknown protein	0.365755	9.51e-10
AT1G16390	organic cation/carnitine transporter 3	0.365758	7.12e-24
AT3G60200	unknown protein	0.365786	1.57e-18
AT3G51450	Calcium-dependent phosphotriesterase superfamily protein	0.366002	3.52e-20
AT3G61580	Fatty acid/sphingolipid desaturase	0.366579	4.8e-51
AT5G48485	Bifunctional inhibitor/lipid-transfer protein/seed storage 2S albumin superfamily protein	0.366648	1.14e-35
AT3G56480	myosin heavy chain-related	0.367404	1.06e-28
AT4G22690	cytochrome P450, family 706, subfamily A, polypeptide 1	0.368128	1.68e-43
AT3G02150	plastid transcription factor 1	0.368454	1.14e-36
AT1G17170	glutathione S-transferase TAU 24	0.368505	1.77e-13
AT4G02380	senescence-associated gene 21	0.36881	1.26e-27
AT1G77450	NAC domain containing protein 32	0.369093	1.44e-14
AT1G66580	senescence associated gene 24	0.369338	1.3e-27
AT5G60800	Heavy metal transport/detoxification superfamily protein	0.369472	9.21e-14
AT1G09080	Heat shock protein 70 (Hsp 70) family protein	0.369569	4e-06
AT2G20720	Pentatricopeptide repeat (PPR) superfamily protein	0.370032	4.23e-20
AT5G56010	heat shock protein 81-3	0.370582	8.09e-26
AT1G76130	alpha-amylase-like 2	0.370606	1.81e-33
AT3G08030	Protein of unknown function, DUF642	0.37103	1.6e-30
AT3G07720	Galactose oxidase/kelch repeat superfamily protein	0.371248	2.04e-24
AT1G21830	unknown protein	0.371876	3.92e-27
AT4G39800	myo-inositol-1-phosphate synthase 1	0.372004	3.27e-47
AT1G10230	SKP1-like 18	0.372671	1.41e-28
AT4G33220	pectin methylesterase 44	0.372696	5.25e-54
AT3G07090	PPPDE putative thiol peptidase family protein	0.373454	8.26e-24
AT5G16980	Zinc-binding dehydrogenase family protein	0.374067	1.39e-15
AT4G10340	light harvesting complex of photosystem II 5	0.374152	1.58e-44
AT1G30410	multidrug resistance-associated protein 13	0.374596	6.34e-31
AT2G24500	Zinc finger protein 622	0.374941	6.66e-28
AT2G16660	Major facilitator superfamily protein	0.375132	4.92e-12
AT5G42380	calmodulin like 37	0.375307	2.05e-08
AT2G13610	ABC-2 type transporter family protein	0.375336	5.37e-36
AT1G23080	Auxin efflux carrier family protein	0.375438	4.16e-45
AT2G32240	unknown protein	0.375829	1.49e-33
AT5G66320	GATA transcription factor 5	0.375898	7.24e-25
AT4G34138	UDP-glucosyl transferase 73B1	0.376132	2.45e-14
AT1G27950	glycosylphosphatidylinositol-anchored lipid protein transfer 1	0.376168	2.59e-44
AT1G78580	trehalose-6-phosphate synthase	0.376183	1.03e-49
AT5G45670	GDSL-like Lipase/Acylhydrolase superfamily protein	0.376325	3.25e-45
AT4G37590	Phototropic-responsive NPH3 family protein	0.376533	2.98e-37
AT2G28305	Putative lysine decarboxylase family protein	0.376556	1.62e-11
AT3G52400	syntaxin of plants 122	0.377243	4.88e-24
AT4G20860	FAD-binding Berberine family protein	0.377622	4.49e-23
AT2G29310	NAD(P)-binding Rossmann-fold superfamily protein	0.377631	3.79e-38
AT4G34120	Cystathionine beta-synthase (CBS) family protein	0.377962	9.48e-51
AT3G15850	fatty acid desaturase 5	0.378036	1.85e-38
AT1G26560	beta glucosidase 40	0.378198	3.39e-14
AT1G78430	ROP interactive partner 2	0.378239	5.8e-13
AT5G55180	O-Glycosyl hydrolases family 17 protein	0.378441	2.87e-35
AT3G13000	Protein of unknown function, DUF547	0.378509	2.87e-37
AT5G40380	cysteine-rich RLK (RECEPTOR-like protein kinase) 42	0.378543	1.45e-13
AT1G08380	photosystem I subunit O	0.37894	2.84e-58
AT5G64040	photosystem I reaction center subunit PSI-N, chloroplast, putative / PSI-N, putative (PSAN)	0.378953	2.58e-37
AT3G60980	Tetratricopeptide repeat (TPR)-like superfamily protein	0.379455	9.46e-39
AT4G34131	UDP-glucosyl transferase 73B3	0.379495	4.77e-14
AT4G27410	NAC (No Apical Meristem) domain transcriptional regulator superfamily protein	0.379542	3.22e-13
AT2G41370	Ankyrin repeat family protein / BTB/POZ domain-containing protein	0.379628	5.65e-16
AT1G19440	3-ketoacyl-CoA synthase 4	0.380402	1.11e-31
AT3G15760	unknown protein	0.38075	1.06e-09
AT3G19380	plant U-box 25	0.380764	6.14e-25
AT2G37710	receptor lectin kinase	0.381104	4.45e-35
AT2G36400	growth-regulating factor 3	0.381669	1.57e-33
AT3G60540	Preprotein translocase Sec, Sec61-beta subunit protein	0.381688	1.06e-08
AT5G33370	GDSL-like Lipase/Acylhydrolase superfamily protein	0.381756	2.06e-09
AT3G48310	cytochrome P450, family 71, subfamily A, polypeptide 22	0.382205	4.58e-21
AT5G14730	unknown protein	0.3825	9.11e-11
AT1G67850	Protein of unknown function (DUF707)	0.382791	3.77e-21
AT5G10770	Eukaryotic aspartyl protease family protein	0.382968	1.55e-08
AT2G33850	unknown protein	0.383105	1.24e-38
AT1G53870	Protein of unknown function (DUF567)	0.383229	1.8e-06
AT3G46090	C2H2 and C2HC zinc fingers superfamily protein	0.383652	1.29e-09
AT5G60710	Zinc finger (C3HC4-type RING finger) family protein	0.383677	5.59e-60
AT1G28600	GDSL-like Lipase/Acylhydrolase superfamily protein	0.384034	6.9e-32
AT2G35960	NDR1/HIN1-like 12	0.384035	2.66e-12
AT4G16990	disease resistance protein (TIR-NBS class), putative	0.384063	2.52e-46
AT3G12860	NOP56-like pre RNA processing ribonucleoprotein	0.384556	1.35e-22
AT4G15233	ABC-2 and Plant PDR ABC-type transporter family protein	0.384742	6.68e-23
AT3G23810	S-adenosyl-l-homocysteine (SAH) hydrolase 2	0.384772	1.03e-33
AT3G01290	SPFH/Band 7/PHB domain-containing membrane-associated protein family	0.384934	2.4e-30
AT5G17700	MATE efflux family protein	0.38496	1.44e-41
AT2G31110	Plant protein of unknown function (DUF828)	0.385376	4.13e-14
AT1G29930	chlorophyll A/B binding protein 1	0.386033	1e-34
AT2G36470	Plant protein of unknown function (DUF868)	0.386962	5.71e-13
AT3G18560	unknown protein	0.387887	1.11e-14
AT4G24110	unknown protein	0.388125	7.58e-41
AT4G27730	oligopeptide transporter 1	0.388464	2.75e-20
AT1G33600	Leucine-rich repeat (LRR) family protein	0.388806	1.17e-38
AT1G09390	GDSL-like Lipase/Acylhydrolase superfamily protein	0.389147	2.61e-15
AT5G61820	unknown protein	0.389235	1.7e-14
AT2G29670	Tetratricopeptide repeat (TPR)-like superfamily protein	0.389345	1.34e-21
AT2G34170	Protein of unknown function (DUF688)	0.389483	3.04e-22
AT1G63720	unknown protein	0.389554	2.12e-17
AT1G30620	NAD(P)-binding Rossmann-fold superfamily protein	0.389926	2.13e-19
AT2G47930	arabinogalactan protein 26	0.390217	2.48e-10
AT2G46630	unknown protein	0.390316	7.42e-14
AT1G74330	Protein kinase superfamily protein	0.390362	4.73e-39
AT1G14920	GRAS family transcription factor family protein	0.390671	1.1e-45
AT4G16780	homeobox protein 2	0.391082	6.47e-12
AT1G49840	Protein of unknown function (DUF620)	0.391173	4.19e-19
AT2G19800	myo-inositol oxygenase 2	0.391578	1.28e-15
AT1G11000	Seven transmembrane MLO family protein	0.391697	1.6e-18
AT5G65450	ubiquitin-specific protease 17	0.392492	1.8e-19
AT5G41740	Disease resistance protein (TIR-NBS-LRR class) family	0.392555	6.13e-18
AT1G61520	photosystem I light harvesting complex gene 3	0.392987	8.23e-42
AT4G20260	plasma-membrane associated cation-binding protein 1	0.393206	4.97e-58
AT5G59790	Domain of unknown function (DUF966)	0.393571	6.99e-18
AT5G02500	heat shock cognate protein 70-1	0.393774	4.88e-30
AT1G20780	senescence-associated E3 ubiquitin ligase 1	0.39408	8.57e-39
AT1G25520	Uncharacterized protein family (UPF0016)	0.394135	1.46e-46
AT2G17880	Chaperone DnaJ-domain superfamily protein	0.394565	1.2e-09
AT1G68400	leucine-rich repeat transmembrane protein kinase family protein	0.394597	2.43e-31
AT3G57550	guanylate kinase	0.395168	2.98e-57
AT4G34740	GLN phosphoribosyl pyrophosphate amidotransferase 2	0.395195	2.49e-44
AT2G38180	SGNH hydrolase-type esterase superfamily protein	0.395215	4.31e-36
AT3G53720	cation/H+ exchanger 20	0.39568	1.2e-17
AT1G53890	Protein of unknown function (DUF567)	0.396144	2.5e-06
AT1G76110	HMG (high mobility group) box protein with ARID/BRIGHT DNA-binding domain	0.396594	5.58e-14
AT5G47500	Pectin lyase-like superfamily protein	0.396917	1e-40
AT2G39730	rubisco activase	0.396928	1.06e-40
AT1G12780	UDP-D-glucose/UDP-D-galactose 4-epimerase 1	0.397353	8.14e-29
AT1G79110	zinc ion binding	0.398103	1.4e-20
AT1G73590	Auxin efflux carrier family protein	0.398372	1e-15
AT5G53210	basic helix-loop-helix (bHLH) DNA-binding superfamily protein	0.398652	2.14e-13
AT2G43060	ILI1 binding bHLH 1	0.398897	1.63e-13
AT5G27420	carbon/nitrogen insensitive 1	0.399074	9.96e-10
AT4G02330	Plant invertase/pectin methylesterase inhibitor superfamily	0.399258	2.06e-20
AT3G53380	Concanavalin A-like lectin protein kinase family protein	0.399977	6.05e-25
AT2G38400	alanine:glyoxylate aminotransferase 3	0.400418	1.19e-27
AT1G01500	Erythronate-4-phosphate dehydrogenase family protein	0.40063	1.28e-27
AT3G04770	40s ribosomal protein SA B	0.400696	9.01e-19
AT5G27380	glutathione synthetase 2	0.401414	2.48e-37
AT3G57800	basic helix-loop-helix (bHLH) DNA-binding superfamily protein	0.402035	8.93e-39
AT1G48120	hydrolases;protein serine/threonine phosphatases	0.402505	2.33e-12
AT4G23400	plasma membrane intrinsic protein 1;5	0.402582	6.53e-27
AT4G38660	Pathogenesis-related thaumatin superfamily protein	0.40263	4.85e-28
AT1G64670	alpha/beta-Hydrolases superfamily protein	0.403157	7.52e-27
AT2G44500	O-fucosyltransferase family protein	0.403683	1.29e-26
AT4G02520	glutathione S-transferase PHI 2	0.403931	1.62e-22
AT1G75240	homeobox protein 33	0.404033	1.5e-25
AT2G46440	cyclic nucleotide-gated channels	0.404421	6.46e-19
AT3G51290	Protein of unknown function (DUF630) ;Protein of unknown function (DUF632)	0.404749	2.52e-16
AT5G07180	ERECTA-like 2	0.404916	4.82e-23
AT2G28400	Protein of unknown function, DUF584	0.405368	1.1e-08
AT1G26570	UDP-glucose dehydrogenase 1	0.405791	5.22e-23
AT5G23510	unknown protein	0.405836	1.67e-29
AT1G05470	DNAse I-like superfamily protein	0.406471	5.4e-19
AT4G11280	1-aminocyclopropane-1-carboxylic acid (acc) synthase 6	0.406706	1.32e-06
AT4G19880	Glutathione S-transferase family protein	0.407648	8.11e-25
AT5G64840	general control non-repressible 5	0.407948	7.9e-27
AT1G09560	germin-like protein 5	0.408106	2.93e-51
AT5G21100	Plant L-ascorbate oxidase	0.408164	3.72e-22
AT1G77210	sugar transporter 14	0.408266	1.62e-25
AT1G62300	WRKY family transcription factor	0.408581	1.35e-21
AT4G17230	SCARECROW-like 13	0.408664	5.88e-20
AT3G15210	ethylene responsive element binding factor 4	0.409046	2.2e-14
AT5G08260	serine carboxypeptidase-like 35	0.409235	1.04e-22
AT3G50820	photosystem II subunit O-2	0.410707	4.87e-38
AT2G26330	Leucine-rich receptor-like protein kinase family protein	0.41113	4.12e-52
AT2G30010	TRICHOME BIREFRINGENCE-LIKE 45	0.4113	4.33e-37
AT1G66080	unknown protein	0.411413	4.04e-13
AT1G15260	unknown protein	0.412915	7.88e-22
AT5G20950	Glycosyl hydrolase family protein	0.413596	3.33e-45
AT2G18290	anaphase promoting complex 10	0.414231	2.95e-32
AT3G17609	HY5-homolog	0.414475	1.07e-15
AT5G12080	mechanosensitive channel of small conductance-like 10	0.414754	5.19e-33
AT2G02955	maternal effect embryo arrest 12	0.415061	3.5e-16
AT2G23840	HNH endonuclease	0.415204	3.23e-15
AT5G03610	GDSL-like Lipase/Acylhydrolase superfamily protein	0.415267	3.26e-33
AT5G39360	EID1-like 2	0.415328	4.36e-38
AT2G23680	Cold acclimation protein WCOR413 family	0.415375	4.77e-12
AT2G37940	Arabidopsis Inositol phosphorylceramide synthase 2	0.415431	4.12e-39
AT1G62560	flavin-monooxygenase glucosinolate S-oxygenase 3	0.415508	5.21e-11
AT3G25230	rotamase FKBP 1	0.415714	7.01e-35
AT4G17070	peptidyl-prolyl cis-trans isomerases	0.415833	2.33e-24
AT2G46870	AP2/B3-like transcriptional factor family protein	0.416008	1.78e-21
AT3G26310	cytochrome P450, family 71, subfamily B, polypeptide 35	0.416172	1.48e-10
AT3G11900	aromatic and neutral transporter 1	0.416759	6.43e-19
AT5G54500	flavodoxin-like quinone reductase 1	0.416958	1.82e-37
AT4G25050	acyl carrier protein 4	0.417097	1.27e-36
AT3G03270	Adenine nucleotide alpha hydrolases-like superfamily protein	0.417153	1.35e-18
AT2G45850	AT hook motif DNA-binding family protein	0.417161	6.09e-25
AT1G23310	glutamate:glyoxylate aminotransferase	0.417297	4.15e-37
AT1G18570	myb domain protein 51	0.41786	4.95e-36
AT4G22710	cytochrome P450, family 706, subfamily A, polypeptide 2	0.41822	2.69e-25
AT2G27080	Late embryogenesis abundant (LEA) hydroxyproline-rich glycoprotein family	0.418608	6.99e-13
AT2G32390	glutamate receptor 3.5	0.419284	7.31e-27
AT1G72180	Leucine-rich receptor-like protein kinase family protein	0.419312	1.51e-45
AT4G13345	Serinc-domain containing serine and sphingolipid biosynthesis protein	0.419553	1.56e-27
AT5G40500	unknown protein	0.419616	3.5e-22
AT5G48360	Actin-binding FH2 (formin homology 2) family protein	0.419982	1.18e-28
AT5G48450	SKU5 similar 3	0.420003	8.01e-15
AT5G23940	HXXXD-type acyl-transferase family protein	0.420373	7.52e-37
AT1G07000	exocyst subunit exo70 family protein B2	0.420513	1.11e-24
AT5G64310	arabinogalactan protein 1	0.420922	4.34e-21
AT5G20050	Protein kinase superfamily protein	0.421223	1.24e-42
AT3G15353	metallothionein 3	0.421567	4.49e-33
AT1G43160	related to AP2 6	0.422057	2.56e-05
AT4G24130	Protein of unknown function, DUF538	0.422123	2.09e-18
AT1G75820	Leucine-rich receptor-like protein kinase family protein	0.422149	1.02e-47
AT1G72680	cinnamyl-alcohol dehydrogenase	0.422381	1.92e-17
AT5G25450	Cytochrome bd ubiquinol oxidase, 14kDa subunit	0.422415	1.77e-10
AT5G45750	RAB GTPase homolog A1C	0.422583	7.75e-38
AT5G61440	atypical CYS HIS rich thioredoxin 5	0.422679	5.15e-11
AT5G60680	Protein of unknown function, DUF584	0.422978	8.18e-08
AT5G57345	unknown protein	0.423341	5.67e-48
AT1G74750	Pentatricopeptide repeat (PPR) superfamily protein	0.423511	1.19e-15
AT1G14200	RING/U-box superfamily protein	0.4236	7.73e-09
AT1G08610	Pentatricopeptide repeat (PPR) superfamily protein	0.423613	3.67e-21
AT4G02260	RELA/SPOT homolog 1	0.423753	5.13e-38
AT1G22650	Plant neutral invertase family protein	0.424016	6.65e-21
AT1G72150	PATELLIN 1	0.424148	1.12e-27
AT5G18490	Plant protein of unknown function (DUF946)	0.424368	1.27e-23
AT4G29030	Putative membrane lipoprotein	0.424811	1.98e-34
AT2G21620	Adenine nucleotide alpha hydrolases-like superfamily protein	0.425506	3.11e-30
AT2G47440	Tetratricopeptide repeat (TPR)-like superfamily protein	0.425831	1.14e-17
AT5G63180	Pectin lyase-like superfamily protein	0.425951	4.08e-18
AT3G12920	SBP (S-ribonuclease binding protein) family protein	0.426104	4.92e-25
AT3G03780	methionine synthase 2	0.426617	2.2e-23
AT1G13990	unknown protein	0.426642	7.03e-19
AT3G05470	Actin-binding FH2 (formin homology 2) family protein	0.426728	1.2e-09
AT1G31330	photosystem I subunit F	0.427438	1.78e-40
AT3G05030	sodium hydrogen exchanger 2	0.428579	1.23e-10
AT3G16870	GATA transcription factor 17	0.428717	8.43e-13
AT4G15760	monooxygenase 1	0.428869	1.11e-20
AT5G16910	cellulose-synthase like D2	0.428989	2.34e-29
AT4G18740	Rho termination factor	0.429688	4.35e-18
AT5G08170	porphyromonas-type peptidyl-arginine deiminase family protein	0.429799	1.64e-38
AT5G63790	NAC domain containing protein 102	0.429967	2.03e-14
AT2G32010	CVP2 like 1	0.430074	2.07e-15
AT1G75040	pathogenesis-related gene 5	0.430238	1.46e-09
AT3G48610	non-specific phospholipase C6	0.430814	1.01e-35
AT4G24972	tapetum determinant 1	0.430842	2.19e-20
AT3G06330	RING/U-box superfamily protein	0.430906	1.11e-19
AT1G25370	Protein of unknown function (DUF1639)	0.431029	3.55e-13
AT5G43870	Plant protein of unknown function (DUF828) with plant pleckstrin homology-like region	0.43112	1.5e-24
AT1G61340	F-box family protein	0.431122	4.49e-08
AT3G54140	peptide transporter 1	0.43135	8.15e-31
AT5G51070	Clp ATPase	0.431502	6.56e-28
AT3G14690	cytochrome P450, family 72, subfamily A, polypeptide 15	0.431516	2.2e-19
AT2G35390	Phosphoribosyltransferase family protein	0.43194	1.36e-43
AT1G75100	J-domain protein required for chloroplast accumulation response 1	0.432079	3.02e-15
AT5G03380	Heavy metal transport/detoxification superfamily protein	0.432129	9.65e-32
AT3G45160	Putative membrane lipoprotein	0.432719	4.73e-16
AT1G18650	plasmodesmata callose-binding protein 3	0.433552	9.97e-29
AT5G44910	Toll-Interleukin-Resistance (TIR) domain family protein	0.433612	5.43e-21
AT4G23820	Pectin lyase-like superfamily protein	0.434089	4.26e-25
AT2G48020	Major facilitator superfamily protein	0.434241	6.2e-27
AT2G23290	myb domain protein 70	0.434295	9.38e-17
AT3G50560	NAD(P)-binding Rossmann-fold superfamily protein	0.434346	8.49e-12
AT3G23450	unknown protein	0.435423	5.97e-11
AT1G02640	beta-xylosidase 2	0.436126	8.72e-16
AT4G37610	BTB and TAZ domain protein 5	0.436163	0.000977734
AT4G35110	Arabidopsis phospholipase-like protein (PEARLI 4) family	0.436237	1.58e-08
AT3G22420	with no lysine (K) kinase 2	0.436293	8.66e-14
AT1G79710	Major facilitator superfamily protein	0.436473	2.87e-10
AT5G02590	Tetratricopeptide repeat (TPR)-like superfamily protein	0.437165	1.58e-21
AT1G56300	Chaperone DnaJ-domain superfamily protein	0.437441	7.29e-34
AT1G31930	extra-large GTP-binding protein 3	0.437735	3.27e-42
AT2G37080	ROP interactive partner 3	0.437942	1.91e-38
AT4G29780	unknown protein	0.438064	1.2e-06
AT1G19770	purine permease 14	0.43828	5.43e-18
AT1G70530	cysteine-rich RLK (RECEPTOR-like protein kinase) 3	0.438329	1.18e-21
AT4G00440	Protein of unknown function (DUF3741)	0.438443	1.29e-36
AT5G05690	Cytochrome P450 superfamily protein	0.438815	1.16e-42
AT3G14560	unknown protein	0.439256	1.11e-10
AT5G26340	Major facilitator superfamily protein	0.439598	2.41e-13
AT5G16970	alkenal reductase	0.439709	1.49e-16
AT2G42380	Basic-leucine zipper (bZIP) transcription factor family protein	0.439773	1.4e-11
AT1G70580	alanine-2-oxoglutarate aminotransferase 2	0.439918	5.13e-24
AT2G24550	unknown protein	0.439953	2.33e-16
AT5G56980	unknown protein	0.440668	4.36e-30
AT2G46720	3-ketoacyl-CoA synthase 13	0.441123	5.77e-11
AT3G06760	Drought-responsive family protein	0.441324	1.39e-30
AT4G17615	calcineurin B-like protein 1	0.442512	5.41e-16
AT1G05630	Endonuclease/exonuclease/phosphatase family protein	0.442757	1.24e-25
AT2G47990	transducin family protein / WD-40 repeat family protein	0.44289	1.11e-20
AT5G05180	unknown protein	0.442991	1.12e-23
AT2G15960	unknown protein	0.443394	3.58e-24
AT2G01180	phosphatidic acid phosphatase 1	0.444014	5.98e-24
AT5G11650	alpha/beta-Hydrolases superfamily protein	0.444105	2.35e-20
AT2G38870	Serine protease inhibitor, potato inhibitor I-type family protein	0.444746	3.26e-11
AT2G25900	Zinc finger C-x8-C-x5-C-x3-H type family protein	0.445098	4.88e-10
AT3G06150	unknown protein	0.445155	6.52e-28
AT4G25630	fibrillarin 2	0.445495	5.27e-15
AT3G01500	carbonic anhydrase 1	0.445529	1.14e-23
AT2G29720	FAD/NAD(P)-binding oxidoreductase family protein	0.445586	4.3e-19
AT3G04110	glutamate receptor 1.1	0.445789	1.12e-23
AT2G38170	cation exchanger 1	0.445814	7.13e-33
AT5G54860	Major facilitator superfamily protein	0.446177	5.53e-19
AT4G13180	NAD(P)-binding Rossmann-fold superfamily protein	0.446783	2.63e-26
AT2G27360	GDSL-like Lipase/Acylhydrolase superfamily protein	0.44693	3.75e-27
AT5G33290	xylogalacturonan deficient 1	0.447071	1.99e-19
AT1G15820	light harvesting complex photosystem II subunit 6	0.447303	1.29e-32
AT4G04020	fibrillin	0.447472	8.97e-19
AT3G16810	pumilio 24	0.448005	1.3e-24
AT1G04040	HAD superfamily, subfamily IIIB acid phosphatase	0.448162	1.68e-12
AT2G27500	Glycosyl hydrolase superfamily protein	0.448307	1.16e-36
AT2G05790	O-Glycosyl hydrolases family 17 protein	0.448362	4.76e-23
AT3G61150	homeodomain GLABROUS 1	0.448419	2.88e-32
AT5G13140	Pollen Ole e 1 allergen and extensin family protein	0.448508	1.11e-32
AT2G20670	Protein of unknown function (DUF506)	0.448544	0.000210456
AT1G68190	B-box zinc finger family protein	0.448607	2.22e-09
AT5G58300	Leucine-rich repeat protein kinase family protein	0.448762	1.27e-24
AT2G45180	Bifunctional inhibitor/lipid-transfer protein/seed storage 2S albumin superfamily protein	0.448892	8.13e-18
AT3G05730	unknown protein	0.449113	3.48e-28
AT1G07240	UDP-glucosyl transferase 71C5	0.450433	6.61e-25
AT3G62550	Adenine nucleotide alpha hydrolases-like superfamily protein	0.450467	4.22e-13
AT3G19010	2-oxoglutarate (2OG) and Fe(II)-dependent oxygenase superfamily protein	0.450488	1.83e-33
AT4G39230	NmrA-like negative transcriptional regulator family protein	0.451122	9.27e-11
AT2G25060	early nodulin-like protein 14	0.451568	4.55e-22
AT3G49650	P-loop containing nucleoside triphosphate hydrolases superfamily protein	0.451694	7.7e-11
AT5G01530	light harvesting complex photosystem II	0.451736	3.93e-35
AT5G05270	Chalcone-flavanone isomerase family protein	0.451866	2.2e-16
AT5G14120	Major facilitator superfamily protein	0.452401	1.51e-33
AT5G63710	Leucine-rich repeat protein kinase family protein	0.452787	1.12e-22
AT1G76160	SKU5 similar 5	0.453157	1.15e-30
AT2G46340	SPA (suppressor of phyA-105) protein family	0.453751	9.97e-21
AT2G46450	cyclic nucleotide-gated channel 12	0.454336	2.04e-20
AT4G37750	Integrase-type DNA-binding superfamily protein	0.455007	9.67e-17
AT5G20190	Tetratricopeptide repeat (TPR)-like superfamily protein	0.456107	5.15e-18
AT3G62110	Pectin lyase-like superfamily protein	0.456232	6.24e-32
AT3G26680	DNA repair metallo-beta-lactamase family protein	0.456638	6.3e-37
AT1G29050	TRICHOME BIREFRINGENCE-LIKE 38	0.456843	6.11e-17
AT1G11410	S-locus lectin protein kinase family protein	0.457041	7.13e-18
AT5G19230	Glycoprotein membrane precursor GPI-anchored	0.457082	2.13e-18
AT3G61430	plasma membrane intrinsic protein 1A	0.457176	6.16e-22
AT1G73080	PEP1 receptor 1	0.457764	9.64e-31
AT1G48480	receptor-like kinase 1	0.45793	2.21e-37
AT3G19970	alpha/beta-Hydrolases superfamily protein	0.459304	6.56e-10
AT1G14720	xyloglucan endotransglucosylase/hydrolase 28	0.459322	1.81e-35
AT1G18300	nudix hydrolase homolog 4	0.45934	2.91e-07
AT4G34150	Calcium-dependent lipid-binding (CaLB domain) family protein	0.45938	1.21e-16
AT4G23010	UDP-galactose transporter 2	0.459589	7.64e-37
AT5G13370	Auxin-responsive GH3 family protein	0.459797	2.78e-19
AT1G56060	unknown protein	0.459864	0.000196391
AT2G21140	proline-rich protein 2	0.459865	8.62e-23
AT2G31070	TCP domain protein 10	0.460001	6.51e-18
AT5G66310	ATP binding microtubule motor family protein	0.460215	2.55e-22
AT3G14660	cytochrome P450, family 72, subfamily A, polypeptide 13	0.460242	4.23e-14
AT1G29465	unknown protein	0.460384	6.36e-14
AT5G22250	Polynucleotidyl transferase, ribonuclease H-like superfamily protein	0.460627	1.04e-06
AT1G11600	cytochrome P450, family 77, subfamily B, polypeptide 1	0.460702	2.26e-11
AT2G32560	F-box family protein	0.460953	7.27e-15
AT5G22690	Disease resistance protein (TIR-NBS-LRR class) family	0.461028	1.65e-23
AT2G37540	NAD(P)-binding Rossmann-fold superfamily protein	0.461248	7.92e-20
AT4G37740	growth-regulating factor 2	0.461585	1.67e-15
AT5G42070	unknown protein	0.461666	7.87e-26
AT5G18670	beta-amylase 3	0.461822	1.13e-05
AT2G24280	alpha/beta-Hydrolases superfamily protein	0.462139	4.27e-18
AT1G27210	ARM repeat superfamily protein	0.462194	2.64e-28
AT5G22290	NAC domain containing protein 89	0.462288	2.94e-14
AT5G44490	FBD, F-box, Skp2-like and Leucine Rich Repeat domains containing protein	0.462409	4.58e-12
AT5G57180	chloroplast import apparatus 2	0.462471	2.37e-20
AT3G13750	beta galactosidase 1	0.462566	4.98e-14
AT2G28950	expansin A6	0.46267	3.19e-26
AT5G67600	unknown protein	0.462684	7.97e-13
AT3G49160	pyruvate kinase family protein	0.463535	2.47e-16
AT2G38460	iron regulated 1	0.463799	6.65e-11
AT1G16410	cytochrome p450 79f1	0.463904	2.08e-08
AT5G02820	Spo11/DNA topoisomerase VI, subunit A protein	0.464215	3.48e-23
AT3G10985	senescence associated gene 20	0.46435	8.94e-24
AT5G01240	like AUXIN RESISTANT 1	0.464862	2.96e-29
AT4G26700	fimbrin 1	0.465024	1.8e-31
AT3G59670	unknown protein	0.465156	1.26e-14
AT5G19220	ADP glucose pyrophosphorylase large subunit 1	0.465298	4.96e-38
AT1G57770	FAD/NAD(P)-binding oxidoreductase family protein	0.465354	6.78e-34
AT1G09810	evolutionarily conserved C-terminal region 11	0.466137	3.9e-21
AT3G03870	unknown protein	0.466241	5.83e-14
AT5G39080	HXXXD-type acyl-transferase family protein	0.46641	1.3e-18
AT3G04710	ankyrin repeat family protein	0.466487	4.41e-21
AT3G56060	Glucose-methanol-choline (GMC) oxidoreductase family protein	0.466714	1.3e-20
AT1G19310	RING/U-box superfamily protein	0.466722	2.25e-25
AT1G79920	Heat shock protein 70 (Hsp 70) family protein	0.466823	1.9e-21
AT2G40330	PYR1-like 6	0.467174	7.07e-25
AT4G11320	Papain family cysteine protease	0.467207	7.97e-09
AT2G18910	hydroxyproline-rich glycoprotein family protein	0.467503	3.68e-34
AT3G12110	actin-11	0.467651	1.3e-18
AT3G57450	unknown protein	0.468283	9.76e-17
AT5G51460	Haloacid dehalogenase-like hydrolase (HAD) superfamily protein	0.468423	2.41e-13
AT3G58660	Ribosomal protein L1p/L10e family	0.468721	2.23e-17
AT3G57330	autoinhibited Ca2+-ATPase 11	0.46889	5.51e-31
AT3G19360	Zinc finger (CCCH-type) family protein	0.469078	1.12e-16
AT3G51870	Mitochondrial substrate carrier family protein	0.469335	5e-27
AT1G68570	Major facilitator superfamily protein	0.469805	9.89e-11
AT2G13790	somatic embryogenesis receptor-like kinase 4	0.469906	7.15e-23
AT5G25900	GA requiring 3	0.469943	6.47e-29
AT5G38410	Ribulose bisphosphate carboxylase (small chain) family protein	0.470243	4.31e-30
AT3G02170	longifolia2	0.470281	3.16e-14
AT5G12950	Putative glycosyl hydrolase of unknown function (DUF1680)	0.470402	3.39e-26
AT1G75190	unknown protein	0.470433	2.74e-10
AT5G60850	OBF binding protein 4	0.4705	1.1e-20
AT3G17120	unknown protein	0.470705	2.22e-14
AT3G02380	CONSTANS-like 2	0.470887	1.94e-06
AT2G17705	unknown protein	0.47158	4.41e-16
AT5G67350	unknown protein	0.471613	3.21e-21
AT2G40475	unknown protein	0.471762	8.83e-09
AT3G54720	Peptidase M28 family protein	0.472388	7.96e-27
AT4G00780	TRAF-like family protein	0.472437	1.91e-28
AT3G55470	Calcium-dependent lipid-binding (CaLB domain) family protein	0.472471	2.29e-21
AT4G31840	early nodulin-like protein 15	0.4732	4.15e-24
AT3G01670	unknown protein	0.473463	9.5e-26
AT3G42670	chromatin remodeling 38	0.473501	9.59e-14
AT5G63810	beta-galactosidase 10	0.473544	1.22e-32
AT2G26530	Protein of unknown function (DUF1645)	0.474378	9e-08
AT1G01720	NAC (No Apical Meristem) domain transcriptional regulator superfamily protein	0.474577	3.85e-10
AT5G62470	myb domain protein 96	0.475136	5.54e-10
AT5G44190	GOLDEN2-like 2	0.475304	9.37e-16
AT1G07350	RNA-binding (RRM/RBD/RNP motifs) family protein	0.475308	4.89e-12
AT3G47295	unknown protein	0.475565	2.05e-11
AT1G75180	Erythronate-4-phosphate dehydrogenase family protein	0.475623	1.66e-17
AT5G51750	subtilase 1.3	0.475804	4.37e-35
AT2G38530	lipid transfer protein 2	0.475973	4.03e-18
AT2G24600	Ankyrin repeat family protein	0.476166	2.8e-16
AT4G37260	myb domain protein 73	0.476736	2.4e-17
AT5G25090	early nodulin-like protein 13	0.477968	6.73e-14
AT5G23530	carboxyesterase 18	0.478027	5.19e-10
AT3G47250	Plant protein of unknown function (DUF247)	0.478112	5.9e-26
AT3G08690	ubiquitin-conjugating enzyme 11	0.478115	2.59e-20
AT3G16670	Pollen Ole e 1 allergen and extensin family protein	0.478116	5.57e-19
AT4G16442	Uncharacterised protein family (UPF0497)	0.478213	2.63e-11
AT5G25050	Major facilitator superfamily protein	0.478551	1.79e-25
AT5G42720	Glycosyl hydrolase family 17 protein	0.478709	1.4e-09
AT1G71020	ARM repeat superfamily protein	0.478711	1.9e-22
AT3G53810	Concanavalin A-like lectin protein kinase family protein	0.479071	3.6e-15
AT3G13470	TCP-1/cpn60 chaperonin family protein	0.479532	8.91e-16
AT5G61390	Polynucleotidyl transferase, ribonuclease H-like superfamily protein	0.479552	2.43e-09
AT3G15060	RAB GTPase homolog A1G	0.479625	1.87e-19
AT2G29450	glutathione S-transferase tau 5	0.47972	1e-15
AT4G16250	phytochrome D	0.479818	1.78e-19
AT5G63320	nuclear protein X1	0.480031	1.55e-20
AT3G22160	VQ motif-containing protein	0.481416	1.12e-07
AT1G28110	serine carboxypeptidase-like 45	0.481825	5.55e-11
AT2G23120	Late embryogenesis abundant protein, group 6	0.481854	8.48e-22
AT1G09440	Protein kinase superfamily protein	0.481973	8e-10
AT3G18850	lysophosphatidyl acyltransferase 5	0.48211	8.75e-10
AT2G42220	Rhodanese/Cell cycle control phosphatase superfamily protein	0.482237	2.8e-20
AT3G03130	unknown protein	0.48224	2.86e-14
AT1G49780	plant U-box 26	0.482329	6.04e-12
AT5G46690	beta HLH protein 71	0.482332	1.79e-08
AT3G17680	Kinase interacting (KIP1-like) family protein	0.482513	2.92e-12
AT5G18400	Cytokine-induced anti-apoptosis inhibitor 1, Fe-S biogenesis	0.483128	5.08e-21
AT4G03430	pre-mRNA splicing factor-related	0.483137	5.14e-12
AT2G47630	alpha/beta-Hydrolases superfamily protein	0.483295	8.64e-23
AT4G00050	basic helix-loop-helix (bHLH) DNA-binding superfamily protein	0.483342	2.35e-11
AT1G12200	Flavin-binding monooxygenase family protein	0.483734	7.44e-17
AT3G58490	Phosphatidic acid phosphatase (PAP2) family protein	0.484099	2.2e-22
AT2G19670	protein arginine methyltransferase 1A	0.484149	2.6e-15
AT1G63120	RHOMBOID-like 2	0.484227	4.5e-21
AT1G56580	Protein of unknown function, DUF538	0.484322	2.57e-29
AT4G13750	Histidine kinase-, DNA gyrase B-, and HSP90-like ATPase family protein	0.484447	5.38e-16
AT1G52200	PLAC8 family protein	0.484453	3.52e-20
AT4G30340	diacylglycerol kinase 7	0.484743	8.28e-21
AT1G69700	HVA22 homologue C	0.485293	8.17e-23
AT1G17420	lipoxygenase 3	0.485573	7.8e-15
AT1G27910	plant U-box 45	0.486164	1.58e-24
AT5G67080	mitogen-activated protein kinase kinase kinase 19	0.48634	8.08e-06
AT4G18950	Integrin-linked protein kinase family	0.486866	3.03e-26
AT2G38010	Neutral/alkaline non-lysosomal ceramidase	0.486895	1.57e-07
AT1G64370	unknown protein	0.486927	8.66e-30
AT3G61310	AT hook motif DNA-binding family protein	0.487002	1.53e-27
AT5G56890	Protein kinase superfamily protein	0.487199	9.26e-20
AT5G28770	bZIP transcription factor family protein	0.487264	4.08e-22
AT1G01740	Protein kinase protein with tetratricopeptide repeat domain	0.487371	1.16e-12
AT4G16950	Disease resistance protein (TIR-NBS-LRR class) family	0.487639	1.71e-24
AT1G69900	Actin cross-linking protein	0.488054	7.65e-20
AT5G22270	unknown protein	0.488083	2.83e-09
AT2G30570	photosystem II reaction center W	0.488319	5.79e-26
AT3G11820	syntaxin of plants 121	0.488343	4.27e-26
AT3G11850	Protein of unknown function, DUF593	0.48885	2.12e-12
AT2G30590	WRKY DNA-binding protein 21	0.489228	7.19e-26
AT3G11410	protein phosphatase 2CA	0.489291	8.97e-14
AT2G38540	lipid transfer protein 1	0.489305	6.91e-27
AT4G36020	cold shock domain protein 1	0.489334	2.53e-18
AT1G03360	ribosomal RNA processing 4	0.489962	7.02e-16
AT3G10525	LOSS OF GIANT CELLS FROM ORGANS	0.490529	1.71e-07
AT1G73740	UDP-Glycosyltransferase superfamily protein	0.490592	1.48e-20
AT4G31800	WRKY DNA-binding protein 18	0.490942	1.26e-24
AT2G32800	protein kinase family protein	0.490974	2.85e-16
AT2G38940	phosphate transporter 1;4	0.49103	2.37e-08
AT4G27280	Calcium-binding EF-hand family protein	0.491781	4.79e-05
AT3G07770	HEAT SHOCK PROTEIN 89.1	0.491876	1.11e-24
AT2G03440	nodulin-related protein 1	0.492206	3.26e-24
AT1G27960	evolutionarily conserved C-terminal region 9	0.492269	4.06e-16
AT3G20820	Leucine-rich repeat (LRR) family protein	0.49228	1.78e-17
AT3G57530	calcium-dependent protein kinase 32	0.492557	1.94e-19
AT3G12345	unknown protein	0.492572	3.9e-26
AT3G47800	Galactose mutarotase-like superfamily protein	0.492892	1.24e-33
AT1G08900	Major facilitator superfamily protein	0.493651	5.25e-13
AT5G57040	Lactoylglutathione lyase / glyoxalase I family protein	0.493972	6.28e-26
AT3G12050	Aha1 domain-containing protein	0.494038	5.59e-20
AT2G33570	Domain of unknown function (DUF23)	0.49404	3.73e-15
AT5G09660	peroxisomal NAD-malate dehydrogenase 2	0.494256	1.89e-21
AT1G12500	Nucleotide-sugar transporter family protein	0.494389	3.76e-25
AT3G47160	RING/U-box superfamily protein	0.4946	3.81e-17
AT4G28750	Photosystem I reaction centre subunit IV / PsaE protein	0.495696	2.94e-26
AT4G01950	glycerol-3-phosphate acyltransferase 3	0.496163	2.91e-11
AT4G37470	alpha/beta-Hydrolases superfamily protein	0.496164	3.59e-13
AT5G08790	NAC (No Apical Meristem) domain transcriptional regulator superfamily protein	0.496634	7.46e-10
AT1G62570	flavin-monooxygenase glucosinolate S-oxygenase 4	0.496918	3.78e-17
AT1G18390	Protein kinase superfamily protein	0.497383	2.29e-17
AT3G08770	lipid transfer protein 6	0.497827	9.24e-23
AT1G11300	protein serine/threonine kinases;protein kinases;ATP binding;sugar binding;kinases;carbohydrate binding	0.497925	4.77e-12
AT1G32860	Glycosyl hydrolase superfamily protein	0.498198	1.83e-17
AT3G54900	CAX interacting protein 1	0.498555	1.07e-28
AT2G03530	ureide permease 2	0.498571	1.94e-15
AT4G21750	Homeobox-leucine zipper family protein / lipid-binding START domain-containing protein	0.498646	1.09e-26
AT5G15970	stress-responsive protein (KIN2) / stress-induced protein (KIN2) / cold-responsive protein (COR6.6) / cold-regulated protein (COR6.6)	0.498714	1.16e-12
AT3G48690	alpha/beta-Hydrolases superfamily protein	0.498834	1.13e-20
AT5G25460	Protein of unknown function, DUF642	0.498996	7.21e-19
AT2G41410	Calcium-binding EF-hand family protein	0.499031	2.42e-16
AT5G53120	spermidine synthase 3	0.499744	5.48e-18
AT5G22940	FRA8 homolog	0.499772	1.35e-10
AT2G18300	basic helix-loop-helix (bHLH) DNA-binding superfamily protein	0.499894	3.52e-14
AT3G57750	Protein kinase superfamily protein	0.499988	8.72e-18
AT1G05810	RAB GTPase homolog A5E	0.499991	1.17e-10
