## Supplementary material for "The effect of short-term activation of AHL15 on long-term plant developmental change and transcriptome profile": Table S8

### Sheet: Sheet1
Table S9. Co-transcription changes of neighbouring genes in 35S::AHL15-GR seedling shoots after 4 hours of DEX treatment
Fold change indicates the average ratio of the normalized RPKM values for 4 hours DEX treament versus 4 hours water treatment (three biological replicates)
Red indicates neighbouring down-regulated genes and green indicates neighbouring up-regulated genes in chromosome 1
Model name	Fold change logFC
AT1G01010	0.469834
AT1G01020	-0.0896567
AT1G01030	-0.965642
AT1G01040	-0.407143
AT1G01050	0.248048
AT1G01080	-0.128686
AT1G01090	0.32576
AT1G01100	-0.341283
AT1G01120	-1.35385
AT1G01140	0.0773942
AT1G01160	0.134978
AT1G01170	0.413071
AT1G01210	-0.485151
AT1G01220	0.0968201
AT1G01230	0.261862
AT1G01240	0.738879
AT1G01260	-0.20402
AT1G01290	-0.0610285
AT1G01300	0.04975
AT1G01320	-0.3707
AT1G01340	0.489828
AT1G01350	0.105624
AT1G01420	2.08028
AT1G01430	1.01649
AT1G01440	0.127412
AT1G01470	1.33106
AT1G01490	-0.871581
AT1G01500	-0.316074
AT1G01510	-0.0582754
AT1G01540	-0.195842
AT1G01550	-0.161309
AT1G01560	-2.55832
AT1G01610	-0.965375
AT1G01620	-0.598071
AT1G01630	-0.746727
AT1G01650	0.120051
AT1G01680	1.70464
AT1G01710	0.241804
AT1G01720	-1.17218
AT1G01730	-0.161548
AT1G01740	-0.649873
AT1G01770	0.213767
AT1G01790	-0.00338715
AT1G01800	0.512578
AT1G01820	0.0919843
AT1G01830	0.255451
AT1G01860	0.212433
AT1G01910	-0.215884
AT1G01920	-0.0199369
AT1G01930	-0.111448
AT1G01940	-1.16337
AT1G01950	-0.353363
AT1G01960	0.0409506
AT1G01970	-0.193713
AT1G01990	0.0210387
AT1G02000	-0.275451
AT1G02010	0.243148
AT1G02020	0.0488108
AT1G02080	0.0511283
AT1G02090	-0.590384
AT1G02100	0.157259
AT1G02110	-0.138804
AT1G02120	-0.121623
AT1G02130	0.131457
AT1G02140	0.0951238
AT1G02145	0.310914
AT1G02150	-0.214902
AT1G02160	0.256522
AT1G02170	0.0286204
AT1G02205	-1.71642
AT1G02220	2.24937
AT1G02260	0.929456
AT1G02270	0.463515
AT1G02280	-0.140903
AT1G02290	0.270073
AT1G02300	0.324653
AT1G02305	0.616559
AT1G02330	0.0517464
AT1G02335	0.123725
AT1G02370	-0.35055
AT1G02400	-0.806005
AT1G02410	0.0672071
AT1G02475	0.438826
AT1G02500	-0.286864
AT1G02560	0.0545292
AT1G02610	-1.05283
AT1G02640	-0.0808585
AT1G02660	-1.35087
AT1G02680	0.230064
AT1G02690	-0.341078
AT1G02720	0.235846
AT1G02730	-0.450976
AT1G02740	0.0886617
AT1G02750	0.301914
AT1G02780	-0.293325
AT1G02816	-0.260246
AT1G02840	-0.0952076
AT1G02850	-0.320855
AT1G02860	0.3144
AT1G02870	-0.515715
AT1G02880	0.0798917
AT1G02890	0.377003
AT1G02910	-0.0337303
AT1G02920	-0.693794
AT1G02930	-1.04906
AT1G02960	0.37657
AT1G02990	0.299375
AT1G03000	0.328498
AT1G03030	0.431357
AT1G03040	-0.212018
AT1G03060	0.429883
AT1G03080	0.420278
AT1G03090	0.413253
AT1G03110	-0.640458
AT1G03130	0.0552205
AT1G03140	0.127769
AT1G03150	-0.0539477
AT1G03160	-0.064816
AT1G03190	0.0397124
AT1G03210	0.947968
AT1G03220	0.177389
AT1G03230	-0.0568327
AT1G03250	-0.0706555
AT1G03260	0.167818
AT1G03280	0.258511
AT1G03290	0.498419
AT1G03310	-0.0247809
AT1G03330	0.0975306
AT1G03350	0.102578
AT1G03360	-0.649174
AT1G03365	0.277927
AT1G03370	-0.356111
AT1G03380	0.61601
AT1G03400	-0.0172815
AT1G03430	0.486359
AT1G03440	-0.294159
AT1G03445	1.53481
AT1G03457	1.57121
AT1G03470	0.554187
AT1G03475	0.0540368
AT1G03520	-0.119446
AT1G03530	-0.401029
AT1G03560	-0.0420301
AT1G03590	-0.395812
AT1G03600	0.033738
AT1G03610	-1.36771
AT1G03630	-0.0730325
AT1G03680	-0.00264049
AT1G03687	-0.180158
AT1G03730	0.123631
AT1G03740	-0.553096
AT1G03750	0.668087
AT1G03760	0.199857
AT1G03780	-0.268621
AT1G03830	0.0321721
AT1G03850	-0.0592972
AT1G03860	-0.301778
AT1G03870	-1.91587
AT1G03880	-0.389626
AT1G03900	0.0510985
AT1G03910	-0.0261381
AT1G03930	0.104843
AT1G03950	0.668577
AT1G03960	0.185349
AT1G04020	0.200775
AT1G04040	-1.27596
AT1G04080	-0.0333012
AT1G04120	0.121282
AT1G04130	-1.06293
AT1G04140	0.105487
AT1G04160	-0.417473
AT1G04170	-0.374547
AT1G04190	-0.121462
AT1G04200	0.291381
AT1G04210	-0.284079
AT1G04230	0.271459
AT1G04240	-2.30762
AT1G04250	-0.623502
AT1G04260	0.126396
AT1G04270	-0.39763
AT1G04280	0.910819
AT1G04300	0.194916
AT1G04310	-1.9523
AT1G04340	-0.161618
AT1G04350	0.0492856
AT1G04390	0.382917
AT1G04400	0.00458751
AT1G04410	0.581446
AT1G04420	-0.0380991
AT1G04430	0.118659
AT1G04440	0.869032
AT1G04480	-0.522987
AT1G04510	-0.0273556
AT1G04520	-1.20331
AT1G04530	-0.562024
AT1G04550	-0.247626
AT1G04590	-0.183992
AT1G04620	1.11518
AT1G04630	0.054835
AT1G04640	-0.0147465
AT1G04680	-0.51147
AT1G04690	-0.343562
AT1G04710	0.262179
AT1G04730	0.0720537
AT1G04750	-0.0976379
AT1G04770	-2.44228
AT1G04780	-0.0972612
AT1G04790	0.113014
AT1G04800	-0.395819
AT1G04810	0.00950959
AT1G04820	-0.00145336
AT1G04830	0.292588
AT1G04850	0.185658
AT1G04860	-0.0776907
AT1G04870	-0.566487
AT1G04900	-0.222629
AT1G04910	0.163268
AT1G04945	-0.057503
AT1G04950	0.331665
AT1G04960	-0.0607427
AT1G04970	0.284522
AT1G04980	-1.86789
AT1G04985	-0.150344
AT1G04990	0.214439
AT1G05000	0.432283
AT1G05010	-2.12215
AT1G05020	-2.79743
AT1G05030	-0.301474
AT1G05055	0.0983041
AT1G05060	0.374334
AT1G05070	-0.255452
AT1G05090	0.348965
AT1G05120	0.334308
AT1G05140	0.249343
AT1G05150	-0.125872
AT1G05160	0.323885
AT1G05170	-0.832677
AT1G05180	0.730626
AT1G05190	-0.0275762
AT1G05200	-0.287909
AT1G05205	0.0825369
AT1G05230	1.05525
AT1G05260	1.17253
AT1G05270	0.0300689
AT1G05300	0.279524
AT1G05320	0.335225
AT1G05340	0.32932
AT1G05350	-0.0303228
AT1G05360	0.18364
AT1G05380	0.0863344
AT1G05385	-0.209947
AT1G05410	-0.00695954
AT1G05430	-0.0600242
AT1G05460	0.422464
AT1G05470	-1.35096
AT1G05500	0.218155
AT1G05520	0.0299177
AT1G05560	-1.34936
AT1G05570	0.295509
AT1G05575	-1.47698
AT1G05590	0.325427
AT1G05620	0.554398
AT1G05630	-1.27945
AT1G05670	-0.257513
AT1G05675	-0.997017
AT1G05680	-0.48992
AT1G05720	0.482774
AT1G05750	0.25686
AT1G05780	0.346225
AT1G05790	0.408545
AT1G05805	0.063283
AT1G05810	-0.982365
AT1G05830	0.271326
AT1G05840	0.538804
AT1G05850	-0.140297
AT1G05860	0.344997
AT1G05870	0.14823
AT1G05890	0.479885
AT1G05900	0.321303
AT1G05910	-0.172554
AT1G05940	0.22874
AT1G05950	-0.64768
AT1G05960	0.0702766
AT1G06000	-0.0204973
AT1G06010	0.719688
AT1G06040	-1.03038
AT1G06060	0.27336
AT1G06070	-0.102964
AT1G06110	0.497937
AT1G06130	0.246211
AT1G06160	-0.0825761
AT1G06180	-1.45871
AT1G06190	-0.218619
AT1G06200	0.063175
AT1G06210	0.179632
AT1G06220	-0.19908
AT1G06230	-0.0372965
AT1G06240	0.18827
AT1G06290	0.165141
AT1G06360	-1.6459
AT1G06380	-0.186615
AT1G06390	-0.107657
AT1G06400	0.215285
AT1G06410	0.138855
AT1G06430	-0.0290508
AT1G06460	0.487034
AT1G06470	0.170064
AT1G06500	0.158404
AT1G06510	0.142691
AT1G06515	-0.00358519
AT1G06530	-0.165489
AT1G06550	-0.361792
AT1G06560	-0.321301
AT1G06570	-0.532226
AT1G06590	0.0681573
AT1G06620	1.4051
AT1G06630	0.114859
AT1G06640	0.68297
AT1G06645	-0.44349
AT1G06650	-0.0799695
AT1G06670	-0.308167
AT1G06680	0.244947
AT1G06690	0.199676
AT1G06700	0.180503
AT1G06710	0.00357798
AT1G06720	-0.467163
AT1G06730	0.194212
AT1G06760	0.457548
AT1G06770	-0.272749
AT1G06780	0.272437
AT1G06790	-0.183053
AT1G06800	-0.18172
AT1G06820	0.03647
AT1G06830	-4.37322
AT1G06840	0.0605925
AT1G06850	0.621508
AT1G06870	-0.515613
AT1G06890	0.483083
AT1G06900	-0.188908
AT1G06950	-0.0879271
AT1G06960	0.22114
AT1G07000	-0.915644
AT1G07010	0.00590737
AT1G07020	0.343528
AT1G07030	-0.288713
AT1G07040	0.500475
AT1G07050	1.35542
AT1G07070	-0.646968
AT1G07080	0.0947312
AT1G07090	0.328546
AT1G07110	0.131186
AT1G07135	-0.523253
AT1G07140	-0.121592
AT1G07170	0.292772
AT1G07180	-0.937951
AT1G07200	0.322789
AT1G07210	0.154674
AT1G07220	-0.372734
AT1G07230	0.243863
AT1G07240	-0.566015
AT1G07250	-0.721532
AT1G07280	-0.419975
AT1G07310	0.185202
AT1G07320	-0.0632448
AT1G07350	-1.55518
AT1G07360	-0.112527
AT1G07370	-0.464101
AT1G07390	-2.14169
AT1G07400	-3.18502
AT1G07420	0.0405077
AT1G07440	0.173003
AT1G07470	0.10057
AT1G07480	0.064746
AT1G07510	0.144394
AT1G07520	-0.480698
AT1G07530	0.257629
AT1G07570	-1.73855
AT1G07590	0.611335
AT1G07610	1.5353
AT1G07615	0.113914
AT1G07630	-0.177181
AT1G07640	-0.45534
AT1G07650	-0.558213
AT1G07660	-0.0416385
AT1G07670	-0.292137
AT1G07700	-0.10461
AT1G07705	-0.0374568
AT1G07720	-1.17049
AT1G07745	0.255052
AT1G07750	0.212022
AT1G07770	-0.203174
AT1G07780	-0.295187
AT1G07790	-0.310427
AT1G07810	0.192528
AT1G07820	0.155502
AT1G07830	-0.177204
AT1G07840	-0.417531
AT1G07870	0.347437
AT1G07890	-0.201777
AT1G07910	0.0785419
AT1G07920	-0.227242
AT1G07930	-0.379198
AT1G07940	-0.234298
AT1G07950	0.0350779
AT1G07960	0.253595
AT1G07970	0.155139
AT1G07980	0.235715
AT1G07990	0.203996
AT1G08000	-0.056135
AT1G08010	0.00508641
AT1G08030	0.0664807
AT1G08040	0.473063
AT1G08050	-0.376528
AT1G08060	0.163597
AT1G08110	0.220676
AT1G08125	0.208659
AT1G08130	-0.262854
AT1G08190	0.284485
AT1G08200	0.0588734
AT1G08210	0.290767
AT1G08220	-0.047525
AT1G08230	-1.73973
AT1G08250	-0.468576
AT1G08260	0.149619
AT1G08280	0.285632
AT1G08300	-0.304726
AT1G08315	0.496963
AT1G08350	0.542557
AT1G08360	-0.178904
AT1G08370	-0.0160683
AT1G08380	0.00374602
AT1G08410	-0.439108
AT1G08420	0.0290795
AT1G08430	2.13981
AT1G08450	-0.0392882
AT1G08460	0.415127
AT1G08465	-0.587522
AT1G08470	0.0641311
AT1G08480	0.195348
AT1G08490	-0.135381
AT1G08510	-0.866902
AT1G08520	-0.125305
AT1G08530	0.27693
AT1G08540	0.0898453
AT1G08550	-0.0364588
AT1G08560	-0.306474
AT1G08570	-0.33405
AT1G08580	-0.437074
AT1G08600	0.194196
AT1G08610	-0.644762
AT1G08620	0.0384029
AT1G08630	-3.03682
AT1G08640	-0.183037
AT1G08650	0.487558
AT1G08660	0.479473
AT1G08680	0.381908
AT1G08700	0.132994
AT1G08710	0.0309002
AT1G08720	0.407439
AT1G08750	0.357326
AT1G08760	0.479209
AT1G08770	0.137528
AT1G08780	0.0041287
AT1G08800	0.799568
AT1G08810	-0.226408
AT1G08820	0.312112
AT1G08830	0.109513
AT1G08840	-0.173501
AT1G08845	-0.245944
AT1G08880	0.323347
AT1G08890	1.05207
AT1G08900	-0.960261
AT1G08910	0.144619
AT1G08920	3.11114
AT1G08930	-0.44175
AT1G08940	0.246829
AT1G08960	-0.0392139
AT1G08970	-0.0540683
AT1G08980	0.237367
AT1G09010	0.886047
AT1G09020	0.133679
AT1G09060	-0.135836
AT1G09070	-0.492309
AT1G09080	-3.96085
AT1G09100	0.345159
AT1G09130	-0.0328856
AT1G09140	-0.863559
AT1G09150	0.0986808
AT1G09160	-0.389721
AT1G09195	0.501018
AT1G09200	-0.0906212
AT1G09210	-1.27726
AT1G09230	-0.443387
AT1G09240	-2.01579
AT1G09250	-1.16757
AT1G09270	-0.0621282
AT1G09280	0.236042
AT1G09290	0.0632814
AT1G09300	-0.0625766
AT1G09310	-0.259958
AT1G09320	-0.162562
AT1G09330	0.120195
AT1G09340	0.0693759
AT1G09390	-0.886134
AT1G09420	-0.47758
AT1G09430	0.104305
AT1G09440	-0.908652
AT1G09460	-0.882056
AT1G09490	-0.539314
AT1G09500	-2.32826
AT1G09520	-0.544313
AT1G09530	-2.20637
AT1G09560	-1.17312
AT1G09570	-0.197977
AT1G09580	-0.112201
AT1G09590	-0.574965
AT1G09620	-0.248063
AT1G09630	0.48418
AT1G09640	-0.28619
AT1G09645	0.673308
AT1G09660	-0.131387
AT1G09690	-0.378759
AT1G09700	-0.17136
AT1G09710	0.246578
AT1G09730	0.260473
AT1G09740	0.694523
AT1G09750	-1.91399
AT1G09760	0.0765764
AT1G09770	0.0635825
AT1G09780	0.479582
AT1G09795	-0.0375932
AT1G09810	-1.02618
AT1G09815	-0.276322
AT1G09830	-0.168603
AT1G09840	0.28108
AT1G09850	0.591234
AT1G09870	0.382964
AT1G09900	-0.315645
AT1G09910	0.801493
AT1G09920	0.114141
AT1G09932	-0.00781765
AT1G09940	0.0141777
AT1G09970	-0.168278
AT1G09980	-0.0223397
AT1G10020	-0.863849
AT1G10030	-0.0129609
AT1G10050	-0.735235
AT1G10060	-2.70358
AT1G10070	-2.75272
AT1G10090	0.534471
AT1G10120	-0.31682
AT1G10130	0.0958239
AT1G10140	-0.63367
AT1G10150	-0.461503
AT1G10170	-0.380258
AT1G10180	0.0365707
AT1G10200	1.14512
AT1G10230	-1.10578
AT1G10240	-0.114838
AT1G10270	-0.342647
AT1G10290	-0.0171502
AT1G10310	0.104563
AT1G10320	0.41174
AT1G10350	0.210076
AT1G10360	-0.575236
AT1G10370	-1.99652
AT1G10380	0.481149
AT1G10390	-0.0278003
AT1G10410	-0.207832
AT1G10417	3.18203
AT1G10430	0.148291
AT1G10450	-0.0839341
AT1G10470	1.07248
AT1G10490	-0.676132
AT1G10500	0.223277
AT1G10510	-0.08411
AT1G10522	-0.607659
AT1G10570	0.414974
AT1G10580	-0.324033
AT1G10585	-6.67081
AT1G10590	-0.036659
AT1G10600	0.349852
AT1G10630	-0.0712983
AT1G10650	0.216129
AT1G10660	0.69295
AT1G10670	-0.0235149
AT1G10700	0.642324
AT1G10720	0.681472
AT1G10730	0.515006
AT1G10740	-0.448333
AT1G10760	0.329539
AT1G10780	-0.14935
AT1G10820	0.0800748
AT1G10830	0.145595
AT1G10840	-0.314006
AT1G10850	0.0416486
AT1G10865	0.0988977
AT1G10870	0.124692
AT1G10890	0.350512
AT1G10900	0.805951
AT1G10910	-0.031254
AT1G10930	0.0686377
AT1G10940	0.0752155
AT1G10950	0.0276484
AT1G10960	-0.406918
AT1G11000	-1.48758
AT1G11020	0.434296
AT1G11050	-1.59422
AT1G11060	0.0945527
AT1G11130	-0.514378
AT1G11170	1.4483
AT1G11180	0.530811
AT1G11200	0.105174
AT1G11210	1.72615
AT1G11240	-0.197976
AT1G11260	-1.37841
AT1G11280	-0.0576537
AT1G11300	-0.763571
AT1G11310	-0.0451597
AT1G11330	-1.89235
AT1G11350	-1.88325
AT1G11360	0.387053
AT1G11380	0.0572331
AT1G11390	-0.144097
AT1G11400	0.116641
AT1G11410	-0.795536
AT1G11430	-0.31052
AT1G11440	0.68909
AT1G11475	-0.0746316
AT1G11480	0.258889
AT1G11530	0.561201
AT1G11545	-2.52617
AT1G11580	1.9659
AT1G11600	-1.76108
AT1G11630	-0.0634559
AT1G11650	-0.102139
AT1G11660	0.0162058
AT1G11670	-0.0615676
AT1G11680	0.277604
AT1G11700	-0.187061
AT1G11720	0.407955
AT1G11750	-0.00458136
AT1G11755	0.350012
AT1G11780	-0.0535064
AT1G11790	-0.0682882
AT1G11800	0.183364
AT1G11820	0.189083
AT1G11840	0.737592
AT1G11850	-0.362741
AT1G11860	0.00547404
AT1G11870	0.117256
AT1G11890	-0.252542
AT1G11905	0.143229
AT1G11910	0.268298
AT1G11930	0.256213
AT1G11950	0.290121
AT1G11960	-0.1175
AT1G12000	-0.228047
AT1G12020	-0.670792
AT1G12050	-0.084564
AT1G12080	-1.39896
AT1G12090	-1.85638
AT1G12110	0.130904
AT1G12120	0.103386
AT1G12140	0.186479
AT1G12200	-2.62656
AT1G12230	0.437308
AT1G12240	-0.954497
AT1G12250	0.189931
AT1G12270	-0.141116
AT1G12310	0.062715
AT1G12330	-0.609481
AT1G12350	0.290211
AT1G12360	0.276555
AT1G12390	0.246972
AT1G12410	0.0138787
AT1G12430	-0.332196
AT1G12440	0.143289
AT1G12460	-0.80699
AT1G12470	0.0866955
AT1G12500	-1.36668
AT1G12520	-0.184335
AT1G12530	0.280809
AT1G12580	-0.232055
AT1G12640	-0.0597983
AT1G12650	-0.295358
AT1G12680	0.182152
AT1G12710	0.322302
AT1G12730	0.649395
AT1G12750	-0.29131
AT1G12760	0.0537469
AT1G12770	-0.0167369
AT1G12780	-0.948637
AT1G12800	-0.0801345
AT1G12810	0.403175
AT1G12820	0.088085
AT1G12830	-0.256724
AT1G12840	0.156409
AT1G12850	-0.0782372
AT1G12860	-0.88135
AT1G12900	0.196529
AT1G12910	0.109714
AT1G12920	-0.0562229
AT1G12930	0.481865
AT1G12970	0.566131
AT1G12990	-0.375212
AT1G13000	-0.444404
AT1G13020	-0.194835
AT1G13030	-0.320859
AT1G13060	0.0825335
AT1G13080	0.767927
AT1G13090	0.163175
AT1G13110	-0.227077
AT1G13120	0.129125
AT1G13160	-0.546818
AT1G13170	0.163572
AT1G13180	-0.0668105
AT1G13190	0.27477
AT1G13195	-0.0520123
AT1G13210	0.124081
AT1G13220	-0.0844383
AT1G13245	-0.996369
AT1G13250	-0.56285
AT1G13260	0.584063
AT1G13270	0.318281
AT1G13280	0.180793
AT1G13300	2.11758
AT1G13320	0.119421
AT1G13350	0.0456253
AT1G13360	1.11123
AT1G13380	-0.224494
AT1G13390	-0.0331427
AT1G13440	0.162291
AT1G13450	0.390452
AT1G13460	0.748188
AT1G13560	0.0914
AT1G13570	0.626854
AT1G13580	-0.0364262
AT1G13640	-0.578953
AT1G13650	-1.82849
AT1G13670	-3.93162
AT1G13690	-0.218818
AT1G13700	-1.29129
AT1G13710	-0.492096
AT1G13730	-0.494254
AT1G13770	-0.00495432
AT1G13790	-0.522296
AT1G13820	0.118181
AT1G13860	0.465099
AT1G13870	-0.147242
AT1G13880	0.0192027
AT1G13900	0.474111
AT1G13930	-0.478871
AT1G13940	0.907464
AT1G13950	0.331816
AT1G13960	0.423443
AT1G13980	0.342399
AT1G13990	-0.419727
AT1G14000	-0.147244
AT1G14010	-0.495952
AT1G14020	-0.0714196
AT1G14030	0.128421
AT1G14040	0.488158
AT1G14060	-0.541733
AT1G14130	0.437621
AT1G14140	0.158587
AT1G14150	0.176236
AT1G14170	0.95365
AT1G14200	-1.80523
AT1G14210	0.865933
AT1G14230	0.120322
AT1G14270	-0.185734
AT1G14280	-2.71649
AT1G14290	-0.445372
AT1G14300	-0.382834
AT1G14310	0.0963737
AT1G14320	-0.43283
AT1G14330	-0.178079
AT1G14340	0.551109
AT1G14345	-0.197314
AT1G14350	-0.492713
AT1G14360	-1.58958
AT1G14370	-0.037016
AT1G14380	-0.176266
AT1G14400	0.163235
AT1G14410	-0.263082
AT1G14440	1.71399
AT1G14450	0.229004
AT1G14460	0.199364
AT1G14510	-0.00289547
AT1G14520	-0.612987
AT1G14560	-0.0564153
AT1G14570	-0.069044
AT1G14580	0.697938
AT1G14610	-0.132631
AT1G14620	-0.403422
AT1G14640	0.375272
AT1G14650	0.0638097
AT1G14660	0.425996
AT1G14670	0.377527
AT1G14685	0.251493
AT1G14690	0.525324
AT1G14700	-1.49756
AT1G14710	-0.424305
AT1G14720	-1.28715
AT1G14740	-0.327588
AT1G14810	-0.466391
AT1G14820	-0.521007
AT1G14830	-0.151758
AT1G14840	-0.739531
AT1G14850	0.0118448
AT1G14870	-0.663158
AT1G14890	-3.18374
AT1G14900	-1.12122
AT1G14910	-0.475643
AT1G14920	-1.357
AT1G14970	-0.106143
AT1G14980	-1.1816
AT1G14990	0.117305
AT1G15000	-0.748656
AT1G15010	1.83422
AT1G15020	0.388888
AT1G15030	-0.226721
AT1G15060	0.278632
AT1G15080	1.55336
AT1G15100	1.63483
AT1G15110	-0.34532
AT1G15120	0.0826733
AT1G15125	-2.93997
AT1G15130	0.279636
AT1G15140	-0.271348
AT1G15170	0.891792
AT1G15180	-0.480336
AT1G15200	-0.0034516
AT1G15210	1.36191
AT1G15215	0.467635
AT1G15230	0.422378
AT1G15240	0.19206
AT1G15250	-0.515541
AT1G15260	-1.90056
AT1G15270	0.218527
AT1G15280	-0.00314829
AT1G15290	-0.106691
AT1G15340	0.0337157
AT1G15350	-0.435364
AT1G15370	0.199199
AT1G15390	-0.0657471
AT1G15400	0.410703
AT1G15410	-1.88159
AT1G15420	-0.522681
AT1G15430	-0.498559
AT1G15440	-0.508591
AT1G15470	0.146408
AT1G15480	-0.783392
AT1G15490	0.229472
AT1G15500	-0.217617
AT1G15510	-0.310523
AT1G15520	-2.25234
AT1G15530	-0.763982
AT1G15570	0.0996858
AT1G15660	-0.0474973
AT1G15670	0.374709
AT1G15690	-0.0494513
AT1G15710	0.111209
AT1G15730	-0.0778142
AT1G15740	0.45205
AT1G15750	0.0760997
AT1G15780	0.106283
AT1G15800	-0.590979
AT1G15810	-0.102297
AT1G15820	0.0621471
AT1G15860	0.282912
AT1G15880	0.424916
AT1G15910	-0.0157804
AT1G15920	0.0874386
AT1G15930	-0.555653
AT1G15940	0.00435672
AT1G15950	0.00651416
AT1G15960	-3.48981
AT1G15970	-0.113885
AT1G15980	0.0762476
AT1G16000	-0.430467
AT1G16010	0.270972
AT1G16020	0.149962
AT1G16040	-0.0621177
AT1G16080	0.0561402
AT1G16110	-0.66331
AT1G16130	-2.47199
AT1G16170	-0.213074
AT1G16180	0.199437
AT1G16190	-0.109077
AT1G16210	0.155379
AT1G16240	0.393487
AT1G16250	0.16081
AT1G16260	-0.29749
AT1G16270	0.00767181
AT1G16280	-0.371015
AT1G16300	-0.489291
AT1G16320	0.313174
AT1G16340	0.0501814
AT1G16350	-0.425173
AT1G16390	-1.9075
AT1G16400	2.09506
AT1G16410	-0.0530357
AT1G16460	0.218797
AT1G16470	0.151439
AT1G16520	-0.302111
AT1G16540	0.994025
AT1G16560	0.348934
AT1G16570	0.331895
AT1G16610	-0.256212
AT1G16630	-0.290298
AT1G16650	-0.464319
AT1G16670	0.748383
AT1G16680	0.191028
AT1G16700	0.133007
AT1G16710	0.179427
AT1G16720	-0.0805488
AT1G16740	0.0197987
AT1G16750	0.543938
AT1G16780	0.320055
AT1G16790	-0.11934
AT1G16800	-0.110738
AT1G16810	0.0884449
AT1G16840	0.583459
AT1G16870	-0.143244
AT1G16880	0.150937
AT1G16890	0.198977
AT1G16900	0.0836819
AT1G16920	0.0567005
AT1G16970	0.147017
AT1G17050	-0.0692688
AT1G17060	1.07142
AT1G17070	0.162107
AT1G17080	0.398694
AT1G17100	0.426905
AT1G17110	0.116461
AT1G17120	0.0596965
AT1G17130	-0.0508085
AT1G17140	-1.22575
AT1G17145	0.170345
AT1G17147	0.11212
AT1G17160	0.414779
AT1G17170	0.274493
AT1G17180	-0.497734
AT1G17190	1.25068
AT1G17200	-0.713408
AT1G17210	0.000189305
AT1G17220	-0.028721
AT1G17230	-1.92179
AT1G17280	0.0824491
AT1G17290	-0.475272
AT1G17330	0.103668
AT1G17340	0.341876
AT1G17350	-0.129562
AT1G17360	-0.00575594
AT1G17370	-0.0321212
AT1G17380	0.985088
AT1G17410	1.00868
AT1G17420	-0.416213
AT1G17440	0.33206
AT1G17450	0.362176
AT1G17455	0.812055
AT1G17460	-0.534457
AT1G17470	0.0774372
AT1G17490	0.403977
AT1G17500	1.0747
AT1G17510	0.100584
AT1G17520	0.15395
AT1G17530	0.234796
AT1G17550	0.00728445
AT1G17560	-0.392689
AT1G17580	-0.0830061
AT1G17620	-0.126992
AT1G17650	0.0970677
AT1G17665	1.25967
AT1G17680	0.398865
AT1G17690	-0.304355
AT1G17720	-0.0729194
AT1G17730	0.297493
AT1G17745	-0.379102
AT1G17750	0.922015
AT1G17760	0.158293
AT1G17780	0.218809
AT1G17790	0.192818
AT1G17820	0.0702144
AT1G17840	0.215679
AT1G17850	-0.184934
AT1G17860	0.180442
AT1G17880	-0.38969
AT1G17890	0.170297
AT1G17930	0.413591
AT1G17940	2.17301
AT1G17960	2.9509
AT1G17970	1.1214
AT1G17980	-0.17716
AT1G17990	-3.16231
AT1G18000	-1.91066
AT1G18010	-2.11784
AT1G18020	-2.98924
AT1G18030	-0.5855
AT1G18040	0.072892
AT1G18060	0.0693328
AT1G18070	-0.21661
AT1G18080	-0.382763
AT1G18150	-0.0210546
AT1G18160	0.0898368
AT1G18170	0.216566
AT1G18190	0.476432
AT1G18210	-0.202119
AT1G18250	-1.84309
AT1G18260	-0.258593
AT1G18270	0.608674
AT1G18300	0.519391
AT1G18330	-1.20411
AT1G18335	0.0856923
AT1G18340	0.0609121
AT1G18360	-0.13591
AT1G18370	-0.336878
AT1G18390	-0.619708
AT1G18400	-2.56045
AT1G18440	0.137295
AT1G18450	0.0633932
AT1G18460	-0.308245
AT1G18470	0.486729
AT1G18480	-0.415956
AT1G18485	-0.349016
AT1G18490	0.264137
AT1G18500	-0.140024
AT1G18540	-0.387409
AT1G18550	0.219068
AT1G18570	-1.00826
AT1G18580	0.0513383
AT1G18590	0.790392
AT1G18600	0.0144107
AT1G18610	-0.606656
AT1G18620	-1.30395
AT1G18630	0.162758
AT1G18640	-0.163458
AT1G18650	-0.963385
AT1G18660	0.0274693
AT1G18670	0.131102
AT1G18690	0.331735
AT1G18700	0.257561
AT1G18720	0.490542
AT1G18730	0.0281128
AT1G18740	0.161175
AT1G18800	-0.316024
AT1G18840	0.216094
AT1G18850	-0.348542
AT1G18890	0.643008
AT1G18900	-0.597711
AT1G18910	1.13209
AT1G18950	0.0147634
AT1G19000	0.198266
AT1G19020	-0.16411
AT1G19050	-2.18905
AT1G19080	0.23876
AT1G19100	0.41832
AT1G19110	0.00718285
AT1G19120	0.121506
AT1G19130	-0.1619
AT1G19140	0.18129
AT1G19150	-0.103045
AT1G19170	0.0382162
AT1G19180	0.555116
AT1G19220	0.164073
AT1G19240	-0.143214
AT1G19250	2.42571
AT1G19270	1.15762
AT1G19290	-0.0960359
AT1G19300	0.168159
AT1G19310	-0.405726
AT1G19350	-0.782636
AT1G19360	-0.434071
AT1G19370	0.263383
AT1G19380	-1.12128
AT1G19400	-0.736874
AT1G19430	0.146783
AT1G19440	-1.28835
AT1G19450	0.580324
AT1G19485	0.162829
AT1G19520	-0.329977
AT1G19550	0.741631
AT1G19570	0.641709
AT1G19580	0.113282
AT1G19600	0.0219095
AT1G19650	-0.0292892
AT1G19660	0.971554
AT1G19670	0.823635
AT1G19680	0.577958
AT1G19690	0.261073
AT1G19700	0.262098
AT1G19710	0.313357
AT1G19715	-0.145761
AT1G19720	0.0273064
AT1G19730	-0.26463
AT1G19740	-0.0799555
AT1G19770	-0.702669
AT1G19800	0.135127
AT1G19835	0.995962
AT1G19850	-0.425347
AT1G19860	-0.0815423
AT1G19870	0.246548
AT1G19880	0.116642
AT1G19910	0.0836648
AT1G19920	0.0884156
AT1G19990	-0.156343
AT1G20010	-0.420545
AT1G20020	0.111123
AT1G20030	-1.27713
AT1G20050	0.251705
AT1G20090	-0.1887
AT1G20100	-0.518475
AT1G20110	0.128525
AT1G20140	-0.509286
AT1G20190	-2.80957
AT1G20200	-0.0777783
AT1G20220	-0.646928
AT1G20225	0.330611
AT1G20260	0.234935
AT1G20270	0.0662506
AT1G20300	-0.416689
AT1G20330	-0.53208
AT1G20340	0.0579212
AT1G20370	-0.203466
AT1G20410	0.0883408
AT1G20430	0.0269384
AT1G20440	0.644465
AT1G20450	0.107996
AT1G20490	2.24759
AT1G20510	1.16368
AT1G20540	0.226962
AT1G20560	-0.451024
AT1G20575	0.0214639
AT1G20580	-0.123752
AT1G20610	0.205752
AT1G20620	-0.122561
AT1G20630	-0.0103256
AT1G20640	-0.724494
AT1G20650	0.556613
AT1G20670	0.200917
AT1G20693	0.731395
AT1G20696	0.683434
AT1G20720	-0.15825
AT1G20760	0.210643
AT1G20770	0.250179
AT1G20780	-1.05965
AT1G20810	0.250054
AT1G20816	-0.384002
AT1G20830	0.131559
AT1G20840	1.93498
AT1G20850	-0.126993
AT1G20880	-0.249721
AT1G20900	-1.53298
AT1G20910	-0.436862
AT1G20920	0.116452
AT1G20930	-0.322509
AT1G20950	-0.289013
AT1G20960	-0.138518
AT1G20970	-0.37902
AT1G20980	-0.441613
AT1G21000	-0.156478
AT1G21010	-1.21579
AT1G21050	-0.871194
AT1G21060	-0.495979
AT1G21065	0.00726654
AT1G21070	-0.100444
AT1G21080	-0.175665
AT1G21100	0.670158
AT1G21110	-0.513663
AT1G21120	0.439957
AT1G21130	-2.07377
AT1G21160	0.00293888
AT1G21170	0.128479
AT1G21190	-0.171465
AT1G21200	0.276788
AT1G21250	-4.58099
AT1G21270	-3.25025
AT1G21310	-0.0449514
AT1G21350	-0.111374
AT1G21370	0.309626
AT1G21380	-0.112222
AT1G21400	-1.60184
AT1G21410	0.0503845
AT1G21440	0.771354
AT1G21450	-0.530413
AT1G21460	-1.61986
AT1G21480	0.403374
AT1G21500	-0.327344
AT1G21520	-1.55423
AT1G21540	-1.68877
AT1G21560	0.341855
AT1G21580	-0.200639
AT1G21590	0.545273
AT1G21600	-0.11458
AT1G21610	0.444207
AT1G21630	0.0855754
AT1G21640	-0.226836
AT1G21650	0.135383
AT1G21660	0.151264
AT1G21670	-0.810437
AT1G21680	-0.0834182
AT1G21690	-0.121313
AT1G21700	-0.0552407
AT1G21710	0.232055
AT1G21720	0.237173
AT1G21730	0.983176
AT1G21740	-0.775978
AT1G21750	-0.801666
AT1G21760	0.0124829
AT1G21770	0.52608
AT1G21780	0.135362
AT1G21830	-0.941997
AT1G21880	-0.871338
AT1G21900	-0.539574
AT1G21910	-0.539801
AT1G21920	1.14444
AT1G21930	0.274973
AT1G21980	0.935622
AT1G22020	0.281772
AT1G22040	0.105949
AT1G22060	0.523984
AT1G22070	-0.653041
AT1G22140	0.00267712
AT1G22180	-0.505349
AT1G22190	-0.0752468
AT1G22200	0.0423733
AT1G22230	3.60134
AT1G22270	-0.227409
AT1G22280	0.210361
AT1G22300	-0.0206034
AT1G22310	0.224828
AT1G22330	-0.470834
AT1G22360	0.634254
AT1G22400	-1.36356
AT1G22410	-0.472477
AT1G22430	-0.0417725
AT1G22450	0.115118
AT1G22500	2.79676
AT1G22510	0.109671
AT1G22520	-0.211348
AT1G22530	-0.723498
AT1G22540	-0.208335
AT1G22550	1.03898
AT1G22570	-0.855127
AT1G22590	0.218093
AT1G22610	0.00518661
AT1G22620	0.525549
AT1G22630	0.553814
AT1G22640	-0.0958602
AT1G22650	-1.02245
AT1G22660	0.156639
AT1G22690	-0.655992
AT1G22700	0.0802549
AT1G22710	0.174229
AT1G22730	0.120044
AT1G22740	-0.059382
AT1G22750	-0.261721
AT1G22770	0.321675
AT1G22780	-0.345039
AT1G22790	0.350822
AT1G22800	0.202959
AT1G22840	-0.113023
AT1G22850	-0.0169818
AT1G22860	0.269292
AT1G22870	0.24707
AT1G22880	-0.432816
AT1G22882	-0.199976
AT1G22890	-0.397979
AT1G22900	0.141684
AT1G22910	0.461745
AT1G22920	-0.103905
AT1G22930	-0.032032
AT1G22940	0.253596
AT1G22950	-0.350218
AT1G22960	-0.108773
AT1G22970	-0.069083
AT1G23020	-0.646914
AT1G23030	-0.753792
AT1G23080	-2.23988
AT1G23090	-2.84934
AT1G23100	-0.557705
AT1G23130	-0.182158
AT1G23180	-0.133143
AT1G23190	0.376526
AT1G23220	0.0375792
AT1G23230	0.123345
AT1G23260	0.367467
AT1G23280	-0.473319
AT1G23290	-0.425605
AT1G23310	-0.389994
AT1G23330	-0.163827
AT1G23360	-0.034646
AT1G23390	-2.12479
AT1G23400	0.0773089
AT1G23440	-0.036702
AT1G23460	-0.290383
AT1G23480	0.13798
AT1G23490	-0.184384
AT1G23550	-0.420259
AT1G23710	-0.751141
AT1G23720	0.692782
AT1G23740	0.272344
AT1G23780	0.160621
AT1G23790	-0.244672
AT1G23800	0.151331
AT1G23820	0.642247
AT1G23860	-0.0142653
AT1G23870	0.480411
AT1G23900	0.0604779
AT1G23950	0.501776
AT1G23960	0.203006
AT1G23970	0.188185
AT1G24020	-1.21649
AT1G24040	0.235711
AT1G24050	0.128804
AT1G24100	1.13764
AT1G24120	0.302071
AT1G24150	-1.904
AT1G24160	-0.43249
AT1G24170	-0.747315
AT1G24180	0.0865543
AT1G24190	0.205777
AT1G24240	0.589349
AT1G24260	-3.2634
AT1G24267	-0.162349
AT1G24280	1.01932
AT1G24300	0.352085
AT1G24310	-0.140134
AT1G24340	0.0104795
AT1G24350	-0.0226843
AT1G24360	0.149697
AT1G24440	-0.430368
AT1G24450	0.380066
AT1G24460	-0.232042
AT1G24490	0.0150998
AT1G24510	-0.344144
AT1G24530	-4.06589
AT1G24560	0.378012
AT1G24610	0.191007
AT1G24625	0.50232
AT1G24706	0.0472214
AT1G24764	-0.0188949
AT1G24793	0.83352
AT1G24800	0.101843
AT1G24880	0.332753
AT1G24881	0.0651509
AT1G25054	0.221622
AT1G25055	0.038034
AT1G25145	0.671987
AT1G25150	0.231672
AT1G25210	0.686952
AT1G25211	0.0714034
AT1G25220	0.223789
AT1G25230	0.231985
AT1G25260	-0.576539
AT1G25275	-0.956425
AT1G25280	0.0547208
AT1G25290	0.060504
AT1G25320	0.0490707
AT1G25350	-0.106875
AT1G25370	-0.842103
AT1G25375	0.342741
AT1G25380	0.105313
AT1G25390	-1.00393
AT1G25400	-1.77201
AT1G25420	0.419675
AT1G25440	0.996468
AT1G25450	-1.25318
AT1G25490	0.053282
AT1G25520	-0.958499
AT1G25540	0.00152804
AT1G25550	-0.446361
AT1G25560	-1.62115
AT1G25570	-0.308663
AT1G25580	-0.126281
AT1G25682	0.0970843
AT1G26090	-0.0209253
AT1G26110	0.00774222
AT1G26120	0.0774152
AT1G26130	-0.320721
AT1G26150	-0.439695
AT1G26160	-0.0861873
AT1G26170	-0.156859
AT1G26180	0.0782373
AT1G26190	-0.0101736
AT1G26230	0.0476651
AT1G26270	-0.613868
AT1G26300	0.586062
AT1G26340	-0.0909748
AT1G26370	-0.0547764
AT1G26380	-0.485796
AT1G26440	0.517378
AT1G26460	-0.0988533
AT1G26470	-0.33808
AT1G26520	0.0447794
AT1G26550	0.244683
AT1G26560	-0.836431
AT1G26570	-1.31601
AT1G26580	0.12724
AT1G26620	0.418046
AT1G26630	-0.242255
AT1G26640	0.29389
AT1G26650	0.101188
AT1G26665	1.39564
AT1G26670	0.307531
AT1G26690	0.0039379
AT1G26740	-0.149279
AT1G26750	-0.0290017
AT1G26761	-0.59646
AT1G26770	-1.07158
AT1G26800	-1.95409
AT1G26830	0.141524
AT1G26850	0.147047
AT1G26880	-0.517848
AT1G26910	-0.59517
AT1G26920	0.183075
AT1G26930	0.593298
AT1G26940	0.317381
AT1G26945	-1.90597
AT1G27000	0.158096
AT1G27020	-2.19733
AT1G27030	1.40792
AT1G27050	-0.408979
AT1G27070	0.108388
AT1G27090	0.0942255
AT1G27100	-0.72115
AT1G27120	-0.335504
AT1G27130	-1.19241
AT1G27150	1.0948
AT1G27180	0.669886
AT1G27190	0.0291342
AT1G27200	0.249319
AT1G27210	-0.856176
AT1G27290	-0.352717
AT1G27300	-0.385344
AT1G27310	0.0437264
AT1G27320	0.388963
AT1G27330	-1.67522
AT1G27340	0.206898
AT1G27350	-1.00102
AT1G27370	0.29912
AT1G27385	-0.0213814
AT1G27390	-0.384315
AT1G27400	-0.593893
AT1G27430	0.277735
AT1G27435	-0.314827
AT1G27450	0.0615773
AT1G27460	-0.622428
AT1G27470	-0.484045
AT1G27480	0.313147
AT1G27500	-0.308265
AT1G27510	0.17596
AT1G27520	0.289402
AT1G27530	0.159066
AT1G27540	0.249192
AT1G27590	0.0692558
AT1G27595	0.0885635
AT1G27600	0.301629
AT1G27630	0.535152
AT1G27650	-0.0536473
AT1G27680	-0.117729
AT1G27690	0.947297
AT1G27695	0.162116
AT1G27700	0.282322
AT1G27730	-1.01386
AT1G27750	0.343413
AT1G27752	0.190969
AT1G27760	-0.37409
AT1G27770	-0.671973
AT1G27840	0.00511675
AT1G27850	0.24689
AT1G27900	-0.136731
AT1G27910	-0.474728
AT1G27920	-0.14251
AT1G27930	-0.393915
AT1G27950	-0.871281
AT1G27960	-0.840845
AT1G27970	-0.0399465
AT1G27980	-1.31994
AT1G28010	-2.22129
AT1G28050	0.932362
AT1G28060	-0.135256
AT1G28090	0.114248
AT1G28100	0.287272
AT1G28110	-0.94579
AT1G28120	0.218454
AT1G28140	0.113903
AT1G28150	0.422094
AT1G28190	-0.155575
AT1G28200	0.376403
AT1G28210	0.602807
AT1G28240	-0.117109
AT1G28250	0.090879
AT1G28260	-0.048235
AT1G28280	-0.385177
AT1G28290	-0.12139
AT1G28310	-0.203124
AT1G28320	-0.00793799
AT1G28330	0.321193
AT1G28340	-0.127885
AT1G28350	-0.313585
AT1G28380	-0.494146
AT1G28390	-2.67713
AT1G28395	-0.555762
AT1G28400	-1.2165
AT1G28410	0.103074
AT1G28420	-0.0565058
AT1G28440	-0.697542
AT1G28490	0.196086
AT1G28510	-0.149834
AT1G28520	0.244696
AT1G28530	-0.117561
AT1G28540	0.615873
AT1G28570	0.97255
AT1G28580	1.44429
AT1G28600	-1.20103
AT1G28610	0.00233021
AT1G28660	-1.02366
AT1G28670	0.211186
AT1G28710	-0.662837
AT1G28960	1.00887
AT1G29025	2.49957
AT1G29030	-0.347583
AT1G29040	0.365885
AT1G29050	-1.05227
AT1G29060	-0.809839
AT1G29070	-0.21107
AT1G29120	1.12311
AT1G29150	-0.611798
AT1G29170	-0.717979
AT1G29220	0.142894
AT1G29250	-0.565979
AT1G29260	0.230778
AT1G29300	0.24079
AT1G29310	-0.84795
AT1G29320	-0.527517
AT1G29330	0.248995
AT1G29340	-0.337491
AT1G29350	-0.0366717
AT1G29370	-0.0450599
AT1G29390	0.186825
AT1G29395	-2.09967
AT1G29400	0.389425
AT1G29418	-0.602267
AT1G29430	-5.24305
AT1G29440	-5.1482
AT1G29465	-1.03366
AT1G29470	-0.40872
AT1G29500	-4.7122
AT1G29520	-0.208353
AT1G29530	-0.281584
AT1G29550	0.261796
AT1G29630	0.0341475
AT1G29660	-2.37708
AT1G29670	0.034081
AT1G29690	-1.15707
AT1G29700	0.171737
AT1G29750	-0.133961
AT1G29760	0.0926905
AT1G29790	-0.0109937
AT1G29800	0.210711
AT1G29810	0.247469
AT1G29820	0.224317
AT1G29840	0.331877
AT1G29850	0.185946
AT1G29880	-0.280391
AT1G29890	-0.106701
AT1G29900	0.160318
AT1G29910	-0.482663
AT1G29920	-0.0194286
AT1G29930	0.0514874
AT1G29940	-0.511188
AT1G29970	0.0833978
AT1G29980	-1.84992
AT1G29990	0.144542
AT1G30000	0.22498
AT1G30040	2.37104
AT1G30070	-1.87324
AT1G30090	0.115845
AT1G30110	0.909488
AT1G30120	0.282544
AT1G30130	0.574467
AT1G30200	0.762112
AT1G30210	0.252097
AT1G30220	3.17702
AT1G30230	-0.0743035
AT1G30240	-0.175842
AT1G30260	2.51055
AT1G30270	1.59047
AT1G30280	1.74979
AT1G30300	0.40601
AT1G30320	0.668402
AT1G30330	-0.205483
AT1G30360	0.719183
AT1G30380	0.0142429
AT1G30400	0.581853
AT1G30410	-1.77327
AT1G30420	0.402673
AT1G30440	-0.309098
AT1G30450	0.25518
AT1G30460	-0.256534
AT1G30470	-0.0150336
AT1G30480	0.0148442
AT1G30490	-0.510649
AT1G30510	1.32074
AT1G30520	-0.185735
AT1G30530	-0.647268
AT1G30540	0.202172
AT1G30570	-0.428595
AT1G30580	-0.0378873
AT1G30590	-0.0592557
AT1G30600	-0.690147
AT1G30610	0.0982719
AT1G30620	-0.579398
AT1G30630	-0.0738608
AT1G30640	0.0490931
AT1G30680	-0.298051
AT1G30690	0.00726175
AT1G30700	1.15111
AT1G30720	-0.224334
AT1G30755	-0.3712
AT1G30810	0.069753
AT1G30820	-0.688633
AT1G30825	-0.17621
AT1G30880	-0.168285
AT1G30890	0.10523
AT1G30910	0.530326
AT1G30960	-0.170268
AT1G30970	0.164472
AT1G31010	-0.0945245
AT1G31020	0.317584
AT1G31070	-0.0141474
AT1G31120	1.46084
AT1G31130	0.0773476
AT1G31150	0.236368
AT1G31160	0.146963
AT1G31170	0.0303282
AT1G31175	0.16386
AT1G31180	-0.311002
AT1G31190	0.226471
AT1G31220	0.00535234
AT1G31230	0.338416
AT1G31280	-1.26185
AT1G31300	0.54373
AT1G31330	-0.156485
AT1G31340	0.0227211
AT1G31350	0.603928
AT1G31360	0.320849
AT1G31410	0.0531528
AT1G31420	-0.318764
AT1G31440	0.55263
AT1G31480	-0.0904181
AT1G31500	0.229484
AT1G31540	-1.42764
AT1G31550	1.45764
AT1G31580	-1.33772
AT1G31600	0.169431
AT1G31650	-0.00662749
AT1G31660	-0.588005
AT1G31710	1.86614
AT1G31730	0.066326
AT1G31770	1.03476
AT1G31780	0.133189
AT1G31800	0.161609
AT1G31810	0.677744
AT1G31812	0.133494
AT1G31817	-0.0255279
AT1G31830	0.33832
AT1G31850	1.13245
AT1G31860	-0.440443
AT1G31870	0.0607238
AT1G31910	-0.0467467
AT1G31920	-0.102902
AT1G31930	-0.628479
AT1G31940	0.241133
AT1G31970	-0.556167
AT1G32050	-0.0898735
AT1G32060	0.0212444
AT1G32070	0.128255
AT1G32080	-0.05773
AT1G32090	1.13093
AT1G32100	-0.158351
AT1G32120	0.278184
AT1G32130	0.112998
AT1G32150	0.00313151
AT1G32160	-0.0145012
AT1G32170	-0.556765
AT1G32190	-2.21981
AT1G32200	-0.270538
AT1G32210	0.0709729
AT1G32220	0.0288277
AT1G32230	0.573575
AT1G32260	0.239265
AT1G32330	0.199603
AT1G32340	0.65143
AT1G32350	-0.131522
AT1G32360	0.0747836
AT1G32370	0.0876178
AT1G32380	-0.613813
AT1G32400	0.109378
AT1G32410	0.0960335
AT1G32440	0.149521
AT1G32450	-0.964842
AT1G32460	-0.325463
AT1G32470	0.0707956
AT1G32490	0.0919315
AT1G32500	0.0769895
AT1G32520	0.0547833
AT1G32530	-0.340318
AT1G32540	-0.981518
AT1G32550	0.0785324
AT1G32580	-0.0849104
AT1G32640	1.72572
AT1G32700	-0.322105
AT1G32750	-0.0134398
AT1G32790	-0.0525529
AT1G32810	0.294898
AT1G32860	-0.0686227
AT1G32870	-0.220856
AT1G32900	-1.4155
AT1G32920	-0.860675
AT1G32928	-0.844289
AT1G32940	-1.10511
AT1G32990	-0.0275625
AT1G33040	-0.149478
AT1G33050	0.425864
AT1G33060	-0.344597
AT1G33080	-0.126054
AT1G33110	-1.12914
AT1G33120	-0.286967
AT1G33140	-0.254582
AT1G33170	0.282555
AT1G33230	0.0793591
AT1G33240	-0.5091
AT1G33250	-0.182048
AT1G33265	0.124398
AT1G33270	0.317589
AT1G33290	0.0262402
AT1G33330	0.242531
AT1G33360	0.437674
AT1G33390	-0.321423
AT1G33400	0.255451
AT1G33410	-0.0575508
AT1G33470	0.228082
AT1G33490	0.146993
AT1G33520	0.327907
AT1G33560	-0.934501
AT1G33590	-0.851298
AT1G33600	-0.65912
AT1G33610	-0.122556
AT1G33680	0.053082
AT1G33780	0.493198
AT1G33790	0.262804
AT1G33810	-0.00786372
AT1G33811	-0.0471384
AT1G33960	1.09594
AT1G33970	0.370258
AT1G33980	0.129718
AT1G33990	-0.304921
AT1G34000	-0.116517
AT1G34010	-0.0851181
AT1G34020	0.0679262
AT1G34030	-0.39391
AT1G34110	-0.11655
AT1G34120	0.697329
AT1G34130	0.0240128
AT1G34150	0.253585
AT1G34190	0.266934
AT1G34200	-0.0711945
AT1G34210	-0.00767948
AT1G34220	0.111412
AT1G34260	0.487892
AT1G34270	0.23583
AT1G34300	0.571324
AT1G34320	0.0771407
AT1G34340	0.459703
AT1G34350	-0.118123
AT1G34355	-0.0932326
AT1G34360	-0.0910181
AT1G34370	0.0522969
AT1G34380	0.00206084
AT1G34430	0.414111
AT1G34470	0.184221
AT1G34550	0.0648014
AT1G34570	-0.0559961
AT1G34630	0.0603198
AT1G34750	-0.0213987
AT1G34760	1.62837
AT1G34770	0.29812
AT1G34780	0.183234
AT1G35140	-1.95367
AT1G35160	-0.0333811
AT1G35190	0.258435
AT1G35220	0.345312
AT1G35320	-0.278525
AT1G35340	0.287042
AT1G35350	-0.266863
AT1G35420	0.139415
AT1G35460	0.181128
AT1G35470	0.378509
AT1G35510	0.111099
AT1G35560	0.520663
AT1G35580	1.26376
AT1G35620	0.226102
AT1G35660	-0.306488
AT1G35670	0.0261829
AT1G35680	-0.0874106
AT1G35710	-0.403614
AT1G35720	1.02987
AT1G35780	0.309901
AT1G36050	-0.187064
AT1G36070	0.213226
AT1G36160	0.0264187
AT1G36180	0.378585
AT1G36280	-0.0717596
AT1G36310	-0.235678
AT1G36320	0.0949862
AT1G36370	-0.659791
AT1G36380	0.477169
AT1G36390	0.123297
AT1G36622	-0.654679
AT1G36980	0.230767
AT1G36990	0.0398903
AT1G37130	-0.480424
AT1G38065	-0.0504305
AT1G38131	0.0820253
AT1G41830	0.0284321
AT1G41880	-0.37993
AT1G42430	-0.0234784
AT1G42440	-0.393985
AT1G42470	0.409521
AT1G42480	-0.188883
AT1G42540	0.218187
AT1G42550	-0.484812
AT1G42960	0.450051
AT1G42970	-0.0104081
AT1G42990	-0.549622
AT1G43130	0.248727
AT1G43160	0.316342
AT1G43170	-0.390613
AT1G43190	0.0772527
AT1G43560	-0.0764989
AT1G43580	0.455642
AT1G43620	-0.238347
AT1G43670	0.132995
AT1G43690	0.199571
AT1G43700	0.29788
AT1G43710	0.174436
AT1G43790	0.413215
AT1G43800	2.56291
AT1G43850	0.459888
AT1G43860	-0.41081
AT1G43890	0.212643
AT1G43900	0.425687
AT1G43910	0.477161
AT1G44000	-0.366174
AT1G44100	-0.641068
AT1G44110	-0.456975
AT1G44170	1.23218
AT1G44350	0.596752
AT1G44446	-0.118507
AT1G44575	-0.198499
AT1G44750	0.844803
AT1G44760	-0.678924
AT1G44770	0.438997
AT1G44780	-0.0197034
AT1G44790	0.534825
AT1G44800	-0.462198
AT1G44810	0.0175388
AT1G44820	0.783183
AT1G44835	-0.218346
AT1G44890	0.551219
AT1G44900	0.0299208
AT1G44910	0.0920663
AT1G44920	-0.0792775
AT1G44960	0.0818657
AT1G45000	0.423191
AT1G45010	-0.229506
AT1G45050	0.981378
AT1G45130	0.446134
AT1G45145	1.67659
AT1G45150	0.220934
AT1G45160	1.45701
AT1G45170	0.153522
AT1G45180	0.327325
AT1G45201	0.00971549
AT1G45207	-0.0717331
AT1G45230	-0.0769246
AT1G45231	-0.0240266
AT1G45233	0.190777
AT1G45249	0.581685
AT1G45332	-0.519779
AT1G45474	0.141877
AT1G45688	0.0657206
AT1G45976	0.186181
AT1G47056	0.0631979
AT1G47128	0.396064
AT1G47200	-0.00178324
AT1G47210	0.588028
AT1G47230	-0.135553
AT1G47240	0.199949
AT1G47250	0.139476
AT1G47260	-0.0653366
AT1G47270	0.262129
AT1G47278	-0.0207784
AT1G47290	0.386057
AT1G47310	0.386333
AT1G47330	0.469162
AT1G47380	0.0932372
AT1G47420	0.193215
AT1G47490	-0.192243
AT1G47500	-0.334797
AT1G47530	-0.545701
AT1G47550	0.318514
AT1G47560	0.605667
AT1G47570	-0.0198273
AT1G47580	-0.506807
AT1G47640	0.164968
AT1G47670	-0.943686
AT1G47710	0.747175
AT1G47740	0.172118
AT1G47750	0.32793
AT1G47830	0.0540465
AT1G47840	1.39442
AT1G47870	0.301801
AT1G47900	0.568631
AT1G47970	0.674233
AT1G48030	-0.158043
AT1G48040	-0.311944
AT1G48050	0.201709
AT1G48090	0.0356987
AT1G48110	-0.12445
AT1G48120	-1.25644
AT1G48140	0.333979
AT1G48160	0.135715
AT1G48170	-0.0196191
AT1G48175	0.355816
AT1G48200	0.275707
AT1G48210	0.746504
AT1G48230	0.604792
AT1G48240	0.148675
AT1G48300	0.699861
AT1G48310	-0.392096
AT1G48350	-0.110642
AT1G48360	0.3555
AT1G48370	0.688018
AT1G48380	0.353306
AT1G48410	-0.149031
AT1G48420	0.728379
AT1G48430	0.0957006
AT1G48440	0.394076
AT1G48450	0.045788
AT1G48460	-0.55612
AT1G48480	-1.44366
AT1G48490	0.372402
AT1G48520	0.041976
AT1G48540	0.0401514
AT1G48550	0.262587
AT1G48570	-0.454279
AT1G48610	-0.445188
AT1G48620	0.721447
AT1G48630	-0.80668
AT1G48635	-0.256576
AT1G48650	-0.183263
AT1G48760	0.213682
AT1G48770	1.38651
AT1G48790	0.319599
AT1G48830	-0.222105
AT1G48840	0.241323
AT1G48850	-0.400965
AT1G48860	-0.0613919
AT1G48900	0.0667977
AT1G48920	-0.597682
AT1G48950	0.0755627
AT1G48960	0.434169
AT1G48970	-0.0747803
AT1G49010	-0.488719
AT1G49032	0.515979
AT1G49040	-0.0167478
AT1G49050	-0.267339
AT1G49130	-1.13063
AT1G49140	0.0962353
AT1G49160	1.88964
AT1G49180	0.131878
AT1G49240	0.460595
AT1G49300	0.626059
AT1G49340	0.180425
AT1G49350	0.31962
AT1G49360	0.547715
AT1G49380	0.322143
AT1G49400	-0.0233332
AT1G49410	-0.532398
AT1G49430	-0.5916
AT1G49480	0.517827
AT1G49500	0.461081
AT1G49510	-0.117154
AT1G49520	1.73862
AT1G49540	-0.209583
AT1G49580	0.331946
AT1G49590	0.0523043
AT1G49600	-0.597169
AT1G49630	-0.121711
AT1G49650	0.289048
AT1G49660	-0.851073
AT1G49670	0.304942
AT1G49710	0.00737496
AT1G49720	1.51354
AT1G49730	-1.09837
AT1G49740	-0.928079
AT1G49750	-1.28563
AT1G49760	-0.710656
AT1G49780	-1.00228
AT1G49820	0.0874721
AT1G49840	-1.11336
AT1G49850	0.125451
AT1G49870	-0.246193
AT1G49890	-0.0421224
AT1G49950	0.246568
AT1G49970	0.0894064
AT1G49975	0.0361788
AT1G49980	0.215675
AT1G50000	-0.70723
AT1G50010	-0.175998
AT1G50020	-0.142479
AT1G50030	0.272204
AT1G50040	-0.326343
AT1G50110	-0.23912
AT1G50120	0.138993
AT1G50140	-0.103497
AT1G50170	-0.178361
AT1G50200	0.0964933
AT1G50240	0.591841
AT1G50250	0.202823
AT1G50260	0.0483098
AT1G50300	-0.00280128
AT1G50320	0.152984
AT1G50360	0.248863
AT1G50370	-0.0542893
AT1G50380	-0.118845
AT1G50410	0.276506
AT1G50420	-0.536648
AT1G50430	0.12787
AT1G50440	-0.100648
AT1G50450	0.0137016
AT1G50460	0.0874197
AT1G50480	0.496813
AT1G50490	-0.0668581
AT1G50500	0.104003
AT1G50510	0.200909
AT1G50570	0.104216
AT1G50575	-0.197369
AT1G50600	-0.240202
AT1G50620	0.162905
AT1G50630	1.46145
AT1G50640	0.0277887
AT1G50660	0.146632
AT1G50670	0.0827176
AT1G50710	0.034261
AT1G50730	0.163716
AT1G50740	0.173966
AT1G50840	-0.616695
AT1G50900	0.0327313
AT1G50920	-0.540282
AT1G50940	0.706199
AT1G50970	0.312989
AT1G51060	0.148741
AT1G51070	0.84428
AT1G51100	-0.277921
AT1G51110	-0.0254179
AT1G51140	1.73302
AT1G51160	0.264772
AT1G51200	0.144929
AT1G51310	-0.113491
AT1G51340	-0.827487
AT1G51350	0.940208
AT1G51390	0.29546
AT1G51400	0.351005
AT1G51420	6.19921
AT1G51430	0.407521
AT1G51450	-0.169106
AT1G51500	-0.0277426
AT1G51510	-0.10217
AT1G51540	0.120204
AT1G51560	-0.0903958
AT1G51570	-0.184028
AT1G51580	-0.0659951
AT1G51590	0.14026
AT1G51600	0.166097
AT1G51610	0.697721
AT1G51620	-2.69784
AT1G51630	0.429982
AT1G51650	-0.0394768
AT1G51660	-0.499255
AT1G51680	-0.737857
AT1G51690	0.157553
AT1G51700	-1.48568
AT1G51710	0.00888857
AT1G51720	0.222135
AT1G51730	0.0527164
AT1G51740	0.23624
AT1G51745	-0.115374
AT1G51760	1.49857
AT1G51790	-3.57609
AT1G51800	-3.14317
AT1G51805	-2.75129
AT1G51820	-4.20522
AT1G51850	-4.23184
AT1G51890	0.228155
AT1G51940	0.590487
AT1G51950	-0.745995
AT1G51965	0.12266
AT1G51980	-0.0133271
AT1G52000	2.33896
AT1G52030	1.86016
AT1G52040	0.929459
AT1G52100	1.56343
AT1G52150	0.375028
AT1G52160	-0.133191
AT1G52190	-2.41384
AT1G52200	-0.822321
AT1G52220	0.306337
AT1G52230	0.324718
AT1G52260	0.37597
AT1G52280	0.354146
AT1G52290	-2.14069
AT1G52300	-0.356417
AT1G52310	0.106181
AT1G52320	0.501501
AT1G52340	0.076223
AT1G52360	0.0156874
AT1G52370	0.335176
AT1G52380	0.0148017
AT1G52400	1.12023
AT1G52410	2.63799
AT1G52420	0.38589
AT1G52510	-0.00161661
AT1G52540	0.305994
AT1G52590	0.436869
AT1G52600	-0.193412
AT1G52630	0.41298
AT1G52670	0.226432
AT1G52710	1.0895
AT1G52720	0.730281
AT1G52730	0.185797
AT1G52740	0.111702
AT1G52760	-0.41216
AT1G52780	0.134529
AT1G52870	0.263151
AT1G52905	-0.197624
AT1G52930	-0.567342
AT1G52980	-0.266086
AT1G53000	0.28578
AT1G53035	2.72381
AT1G53040	0.554119
AT1G53050	1.06136
AT1G53090	-0.201543
AT1G53120	-0.068542
AT1G53140	-0.333206
AT1G53165	0.201362
AT1G53180	1.43304
AT1G53190	0.217604
AT1G53200	-0.225104
AT1G53210	0.09148
AT1G53240	-0.121493
AT1G53250	-0.127283
AT1G53280	0.651107
AT1G53290	0.139028
AT1G53300	0.481896
AT1G53310	0.561269
AT1G53320	0.772488
AT1G53350	0.389826
AT1G53380	0.840765
AT1G53390	-0.0938522
AT1G53400	0.332258
AT1G53430	0.0377947
AT1G53440	-0.375128
AT1G53450	0.0851082
AT1G53460	-0.01271
AT1G53470	3.20748
AT1G53500	-0.019777
AT1G53510	0.173213
AT1G53520	0.0801609
AT1G53530	0.0538435
AT1G53560	-0.224803
AT1G53570	-0.316405
AT1G53580	0.129595
AT1G53590	0.244658
AT1G53645	-0.176311
AT1G53650	1.28872
AT1G53670	0.199615
AT1G53710	0.406406
AT1G53720	0.279308
AT1G53730	-0.655305
AT1G53750	0.0863929
AT1G53760	-0.31096
AT1G53770	0.48098
AT1G53780	0.110126
AT1G53785	-0.0423258
AT1G53800	-0.288236
AT1G53840	0.442695
AT1G53850	0.232163
AT1G53870	-1.13915
AT1G53880	0.529896
AT1G53885	4.36123
AT1G53890	-1.22998
AT1G53900	0.501277
AT1G53903	4.25127
AT1G53910	0.686026
AT1G53920	-0.186858
AT1G54000	1.77195
AT1G54010	1.37997
AT1G54020	5.2516
AT1G54030	1.87167
AT1G54050	-2.11851
AT1G54060	0.123046
AT1G54080	0.329906
AT1G54090	0.0925938
AT1G54100	0.301313
AT1G54115	0.229227
AT1G54120	2.4021
AT1G54130	-0.467498
AT1G54150	0.536574
AT1G54170	-0.0470298
AT1G54220	0.481583
AT1G54250	0.219477
AT1G54260	0.121904
AT1G54270	-0.488999
AT1G54290	0.111071
AT1G54310	-0.373465
AT1G54320	0.404042
AT1G54340	0.365559
AT1G54350	0.0863551
AT1G54360	0.28543
AT1G54370	0.324924
AT1G54380	-0.18104
AT1G54385	-0.457355
AT1G54390	0.205163
AT1G54410	1.15402
AT1G54440	0.0647214
AT1G54460	0.198661
AT1G54490	0.113596
AT1G54500	0.154558
AT1G54510	0.416782
AT1G54520	0.304533
AT1G54570	1.19116
AT1G54575	-0.251366
AT1G54580	-0.172809
AT1G54610	0.120375
AT1G54630	0.0604656
AT1G54650	0.227255
AT1G54690	-0.0718067
AT1G54710	0.297759
AT1G54730	1.45798
AT1G54740	0.0861074
AT1G54770	-0.252182
AT1G54780	0.037691
AT1G54820	-0.537745
AT1G54830	0.402401
AT1G54920	0.483079
AT1G54960	1.59802
AT1G54990	0.277188
AT1G55000	0.220611
AT1G55020	1.34687
AT1G55040	-0.0914694
AT1G55080	0.346524
AT1G55090	0.295823
AT1G55110	0.67266
AT1G55130	0.313034
AT1G55140	-0.250286
AT1G55150	0.113242
AT1G55160	-0.220616
AT1G55170	-0.129202
AT1G55190	0.183616
AT1G55210	-0.094807
AT1G55250	0.257919
AT1G55260	-0.314249
AT1G55270	0.258368
AT1G55310	-0.272333
AT1G55325	0.00592019
AT1G55330	-0.845197
AT1G55340	0.150882
AT1G55350	0.0316087
AT1G55360	-0.234044
AT1G55370	-0.0372234
AT1G55450	-1.39482
AT1G55460	0.0220811
AT1G55480	0.129428
AT1G55490	-0.316053
AT1G55500	0.103698
AT1G55510	0.368623
AT1G55520	0.0476791
AT1G55530	-0.703821
AT1G55535	-0.139837
AT1G55540	0.209765
AT1G55590	0.34039
AT1G55620	0.0758207
AT1G55670	0.265761
AT1G55680	0.255858
AT1G55690	0.0277083
AT1G55730	0.531638
AT1G55750	0.183127
AT1G55805	0.132664
AT1G55810	0.227851
AT1G55820	-0.259287
AT1G55830	0.128229
AT1G55840	0.395977
AT1G55850	-2.05306
AT1G55860	0.147643
AT1G55870	-0.358898
AT1G55880	0.383098
AT1G55890	-0.182211
AT1G55900	-0.293208
AT1G55910	-1.49717
AT1G55920	-1.52106
AT1G55930	0.0247305
AT1G55960	-0.585018
AT1G55970	-0.0644995
AT1G55980	0.226015
AT1G56000	0.192202
AT1G56045	-0.329651
AT1G56050	-0.275409
AT1G56060	-0.259268
AT1G56070	-0.334311
AT1G56110	-0.819975
AT1G56140	-0.649888
AT1G56145	-0.0672931
AT1G56180	0.253172
AT1G56190	0.285308
AT1G56200	-0.266203
AT1G56220	0.165433
AT1G56230	0.330589
AT1G56280	0.416919
AT1G56290	0.172497
AT1G56300	-0.214057
AT1G56310	0.253886
AT1G56330	-0.354511
AT1G56340	-1.10272
AT1G56423	-0.267015
AT1G56440	-0.619826
AT1G56450	0.144368
AT1G56460	0.676993
AT1G56500	-0.0917281
AT1G56510	-1.5957
AT1G56520	-0.323811
AT1G56560	0.276304
AT1G56580	-0.576258
AT1G56590	0.0888718
AT1G56660	1.09548
AT1G56700	0.91654
AT1G56720	-0.420009
AT1G57540	0.401323
AT1G57600	0.447055
AT1G57610	-0.529971
AT1G57620	0.0750379
AT1G57630	-1.08909
AT1G57660	-0.426618
AT1G57680	-0.0585144
AT1G57700	0.254494
AT1G57720	-0.286095
AT1G57765	0.103464
AT1G57770	-0.353586
AT1G57790	0.918881
AT1G57820	-0.643719
AT1G57860	-0.44599
AT1G57870	0.383985
AT1G57980	1.42824
AT1G57990	-0.879826
AT1G58025	-0.0152182
AT1G58030	0.464241
AT1G58060	0.329183
AT1G58080	0.321106
AT1G58100	-0.0602646
AT1G58110	0.516996
AT1G58180	-0.280249
AT1G58200	0.499652
AT1G58220	0.188585
AT1G58230	0.244578
AT1G58235	0.773094
AT1G58250	0.0663325
AT1G58270	1.78111
AT1G58290	0.175
AT1G58340	-2.49264
AT1G58350	-0.0111915
AT1G58360	0.46928
AT1G58370	-0.337042
AT1G58380	-0.39801
AT1G58440	0.569918
AT1G58520	0.00437653
AT1G58602	-3.0133
AT1G58684	-0.493884
AT1G58807	-0.335195
AT1G58848	-0.186557
AT1G58983	-0.496298
AT1G59124	-0.335763
AT1G59218	-0.232231
AT1G59359	-0.472242
AT1G59520	0.230967
AT1G59540	-0.377177
AT1G59580	0.333297
AT1G59590	0.845895
AT1G59600	0.00534386
AT1G59610	0.159574
AT1G59620	-0.353004
AT1G59650	0.308445
AT1G59660	0.673634
AT1G59700	-0.789104
AT1G59710	0.215186
AT1G59740	-0.304105
AT1G59750	-0.104749
AT1G59760	-0.163909
AT1G59820	0.350726
AT1G59830	0.0240242
AT1G59840	0.224161
AT1G59860	-2.91694
AT1G59870	-0.563696
AT1G59890	0.0575369
AT1G59900	0.0676781
AT1G59910	-0.328659
AT1G59960	1.10851
AT1G59970	1.37976
AT1G59990	-0.36129
AT1G60000	0.27899
AT1G60010	1.03376
AT1G60030	3.48955
AT1G60070	0.143657
AT1G60080	-0.261795
AT1G60140	0.526602
AT1G60160	0.262245
AT1G60170	0.12917
AT1G60200	0.181235
AT1G60220	0.385052
AT1G60230	-0.152557
AT1G60260	1.02421
AT1G60270	0.154483
AT1G60420	0.54781
AT1G60430	0.279188
AT1G60440	0.546903
AT1G60490	0.53967
AT1G60550	-0.0681686
AT1G60560	-0.183095
AT1G60600	-0.1411
AT1G60610	0.138603
AT1G60620	-0.00566773
AT1G60640	-0.343452
AT1G60650	-0.132995
AT1G60660	-0.17607
AT1G60670	-0.0535681
AT1G60710	-0.303256
AT1G60730	0.308193
AT1G60770	-0.191461
AT1G60780	-0.00131282
AT1G60790	0.236676
AT1G60800	-0.625472
AT1G60810	0.200778
AT1G60850	-0.106752
AT1G60860	0.28408
AT1G60870	-0.442795
AT1G60890	1.98377
AT1G60900	0.120582
AT1G60940	0.728209
AT1G60950	0.178992
AT1G60960	0.857474
AT1G60990	0.267012
AT1G60995	0.108623
AT1G61000	0.0121524
AT1G61010	-0.0219875
AT1G61030	0.229006
AT1G61040	0.241791
AT1G61100	-0.490149
AT1G61140	-0.194473
AT1G61150	0.290171
AT1G61180	0.263781
AT1G61190	-1.31491
AT1G61210	0.253416
AT1G61240	0.0941957
AT1G61250	0.231272
AT1G61260	0.330282
AT1G61300	-1.2513
AT1G61310	0.0180742
AT1G61340	0.366764
AT1G61350	-0.464197
AT1G61360	-0.701557
AT1G61370	0.133122
AT1G61380	-2.21323
AT1G61430	-0.681182
AT1G61520	0.103914
AT1G61560	1.43565
AT1G61570	-0.520218
AT1G61580	-0.694018
AT1G61620	0.200001
AT1G61640	-0.475756
AT1G61660	-0.155714
AT1G61667	-0.545786
AT1G61670	0.195173
AT1G61690	0.213843
AT1G61730	-0.228693
AT1G61740	0.388248
AT1G61770	0.85129
AT1G61780	-0.161558
AT1G61790	-0.194253
AT1G61800	-4.0449
AT1G61820	1.88363
AT1G61850	0.307574
AT1G61870	-0.430405
AT1G61890	-0.731581
AT1G61900	-0.334195
AT1G61970	0.381226
AT1G61980	-0.00370721
AT1G61990	-0.0794331
AT1G62020	-0.0707174
AT1G62040	0.41652
AT1G62045	0.189475
AT1G62050	0.303754
AT1G62130	0.160824
AT1G62180	-1.61331
AT1G62200	1.05876
AT1G62250	-0.166891
AT1G62290	0.82177
AT1G62300	-1.00478
AT1G62305	-0.0686816
AT1G62310	0.979295
AT1G62330	0.326415
AT1G62380	-0.252804
AT1G62390	-0.52272
AT1G62422	-0.449719
AT1G62430	-0.533192
AT1G62480	-1.8847
AT1G62500	-2.57083
AT1G62510	-2.04289
AT1G62560	-0.143875
AT1G62570	-0.373669
AT1G62600	0.060127
AT1G62610	0.622027
AT1G62640	0.366411
AT1G62660	3.69668
AT1G62740	-0.721946
AT1G62750	-0.0783402
AT1G62780	-0.0766042
AT1G62790	-0.171148
AT1G62810	-0.522176
AT1G62820	0.0643093
AT1G62830	0.0957573
AT1G62850	0.334509
AT1G62880	0.426618
AT1G62960	-0.462018
AT1G62970	0.23203
AT1G63000	0.512541
AT1G63010	0.588813
AT1G63020	-0.528854
AT1G63050	-0.308674
AT1G63090	-0.472648
AT1G63100	-0.258469
AT1G63110	0.263676
AT1G63120	-0.867692
AT1G63130	-0.429495
AT1G63160	-0.141766
AT1G63170	-0.0401404
AT1G63180	0.327184
AT1G63220	0.0899234
AT1G63240	0.220103
AT1G63250	-0.203436
AT1G63260	-0.689797
AT1G63270	0.278745
AT1G63290	0.10341
AT1G63300	0.504578
AT1G63360	-1.04052
AT1G63420	-2.15525
AT1G63430	0.742413
AT1G63460	0.846227
AT1G63470	-0.362343
AT1G63480	-0.0999841
AT1G63490	-0.0985424
AT1G63500	-0.426125
AT1G63610	0.142321
AT1G63640	-0.0276472
AT1G63660	-0.658789
AT1G63670	0.868833
AT1G63680	-0.146874
AT1G63690	0.891516
AT1G63700	0.0946491
AT1G63720	-0.467633
AT1G63740	0.30127
AT1G63750	-1.72252
AT1G63770	0.0219179
AT1G63780	-0.364604
AT1G63800	0.529603
AT1G63810	-0.337526
AT1G63830	-0.129614
AT1G63840	-0.100755
AT1G63850	0.426676
AT1G63860	-1.05753
AT1G63880	-0.824531
AT1G63900	-0.327094
AT1G63940	0.473611
AT1G63970	0.105714
AT1G63980	-0.0057457
AT1G64040	0.645366
AT1G64050	-0.00779974
AT1G64060	0.304033
AT1G64090	0.0271385
AT1G64150	-0.0302748
AT1G64170	-1.77318
AT1G64190	0.471386
AT1G64200	0.36751
AT1G64230	0.357392
AT1G64280	0.244808
AT1G64330	-0.249888
AT1G64350	0.000461037
AT1G64355	0.277993
AT1G64370	-0.81095
AT1G64385	-0.246983
AT1G64390	0.188413
AT1G64400	-1.39637
AT1G64430	0.0991552
AT1G64440	0.0621851
AT1G64500	-1.22776
AT1G64510	0.00266306
AT1G64520	0.0248241
AT1G64530	0.574697
AT1G64550	-0.199519
AT1G64570	0.168703
AT1G64600	-0.204744
AT1G64610	0.273184
AT1G64640	-1.19605
AT1G64650	0.0523832
AT1G64660	-1.02431
AT1G64670	-2.00533
AT1G64680	-0.364098
AT1G64710	-1.99513
AT1G64720	0.196369
AT1G64740	0.176435
AT1G64750	0.270557
AT1G64760	-0.244777
AT1G64770	-0.132786
AT1G64780	-1.06758
AT1G64790	-0.326349
AT1G64810	0.180441
AT1G64840	0.28792
AT1G64850	0.337808
AT1G64860	-0.0999101
AT1G64880	-0.419363
AT1G64900	-0.993212
AT1G64950	-0.280758
AT1G64960	0.0518207
AT1G64980	-0.326105
AT1G64990	0.0741179
AT1G65010	-0.0644946
AT1G65020	0.0391065
AT1G65030	-0.38504
AT1G65040	-1.34421
AT1G65060	-1.38822
AT1G65070	-0.107839
AT1G65150	0.241987
AT1G65190	-0.438892
AT1G65220	0.426063
AT1G65230	0.0559313
AT1G65260	0.161376
AT1G65270	0.241288
AT1G65280	0.218287
AT1G65290	-0.123132
AT1G65295	-0.203235
AT1G65320	0.49009
AT1G65370	-0.16261
AT1G65380	0.494027
AT1G65390	-3.25346
AT1G65410	0.303861
AT1G65430	0.24065
AT1G65440	0.276534
AT1G65470	-0.014034
AT1G65486	-2.10735
AT1G65500	-3.89955
AT1G65520	-0.620924
AT1G65540	0.0679471
AT1G65580	0.457581
AT1G65590	0.838379
AT1G65610	1.31263
AT1G65650	-0.144579
AT1G65660	0.0999474
AT1G65700	0.273807
AT1G65720	-0.0931395
AT1G65800	-0.529548
AT1G65820	-0.1466
AT1G65840	0.735198
AT1G65845	-0.260941
AT1G65860	1.06675
AT1G65890	7.1614
AT1G65920	0.184827
AT1G65930	0.739902
AT1G65950	0.227271
AT1G65960	-0.134289
AT1G65980	-0.0223281
AT1G66050	1.01119
AT1G66070	-0.17129
AT1G66080	-1.79275
AT1G66090	-0.31371
AT1G66100	-0.291046
AT1G66130	0.0869765
AT1G66140	0.095753
AT1G66150	0.348387
AT1G66160	-1.55111
AT1G66180	0.783305
AT1G66200	1.66069
AT1G66240	0.385395
AT1G66250	-0.921189
AT1G66260	-0.0620419
AT1G66270	1.85589
AT1G66280	2.41596
AT1G66330	-0.298075
AT1G66340	0.0693411
AT1G66350	1.18084
AT1G66410	0.35625
AT1G66430	0.281997
AT1G66500	0.184619
AT1G66510	-0.565269
AT1G66520	-0.261805
AT1G66530	0.042363
AT1G66570	-5.15704
AT1G66580	-0.402008
AT1G66590	-0.769678
AT1G66600	2.09608
AT1G66670	0.0608057
AT1G66680	0.0967422
AT1G66730	0.268397
AT1G66740	0.131528
AT1G66750	0.222429
AT1G66760	-0.613081
AT1G66820	0.0510378
AT1G66840	-0.111568
AT1G66880	-0.257033
AT1G66890	-0.6309
AT1G66900	0.29543
AT1G66910	-0.451281
AT1G66920	-3.68542
AT1G66940	-4.34973
AT1G66970	-1.26053
AT1G66980	-0.366123
AT1G67050	0.0171136
AT1G67060	-0.0593006
AT1G67070	1.45116
AT1G67080	-0.0782002
AT1G67090	0.0343982
AT1G67120	-0.390401
AT1G67140	0.247383
AT1G67170	0.182961
AT1G67180	1.33473
AT1G67190	0.895961
AT1G67230	-0.136821
AT1G67250	0.14908
AT1G67280	0.195899
AT1G67300	1.09947
AT1G67310	0.233363
AT1G67320	0.291567
AT1G67325	0.042504
AT1G67340	-1.35299
AT1G67350	0.163016
AT1G67360	-1.92051
AT1G67410	0.159885
AT1G67430	-0.30813
AT1G67440	0.155321
AT1G67470	-0.719513
AT1G67480	1.03989
AT1G67490	0.078997
AT1G67500	0.254088
AT1G67510	0.377079
AT1G67530	0.348183
AT1G67550	0.269661
AT1G67560	0.557839
AT1G67580	0.19306
AT1G67590	-1.68048
AT1G67620	-0.270285
AT1G67630	-0.0932565
AT1G67660	0.364729
AT1G67680	-0.10975
AT1G67690	0.143148
AT1G67700	0.143123
AT1G67720	-0.864954
AT1G67730	-0.0567984
AT1G67740	0.0330706
AT1G67785	0.31426
AT1G67800	0.39036
AT1G67810	-0.122485
AT1G67830	-0.745035
AT1G67840	0.0343236
AT1G67850	-1.30056
AT1G67860	-1.3086
AT1G67865	-0.719205
AT1G67870	-0.898828
AT1G67890	-0.0933722
AT1G67900	0.152325
AT1G67910	-1.37805
AT1G67930	-0.133002
AT1G67950	0.0662542
AT1G67960	-0.113263
AT1G67970	-0.0362578
AT1G68000	0.0665183
AT1G68010	0.14203
AT1G68020	0.0435333
AT1G68050	0.875996
AT1G68060	0.000793483
AT1G68070	0.167523
AT1G68080	0.234245
AT1G68100	0.28344
AT1G68130	0.0493028
AT1G68140	0.113951
AT1G68160	0.0214746
AT1G68185	0.0616368
AT1G68190	-0.335965
AT1G68220	0.371452
AT1G68238	0.200418
AT1G68260	0.232626
AT1G68300	0.433394
AT1G68310	-0.218154
AT1G68370	-0.0414145
AT1G68400	-1.44793
AT1G68410	-0.876459
AT1G68440	-1.12501
AT1G68490	0.606746
AT1G68520	0.230435
AT1G68530	0.211886
AT1G68560	0.573001
AT1G68570	-1.43632
AT1G68580	-0.289965
AT1G68590	0.0341794
AT1G68650	-0.00890025
AT1G68660	0.319061
AT1G68670	-0.525095
AT1G68680	0.23385
AT1G68690	1.12961
AT1G68720	0.163995
AT1G68730	0.0521793
AT1G68740	-1.11684
AT1G68760	0.555371
AT1G68780	-1.93237
AT1G68790	-0.10452
AT1G68810	-1.54414
AT1G68820	0.495307
AT1G68830	-0.371357
AT1G68840	-1.40475
AT1G68890	0.0769911
AT1G68910	0.192432
AT1G68920	1.39126
AT1G68940	-0.274801
AT1G68945	0.144039
AT1G68980	0.118928
AT1G68990	-0.534229
AT1G69010	-0.0944895
AT1G69030	-0.116954
AT1G69040	-0.308339
AT1G69060	0.0809354
AT1G69070	-0.430406
AT1G69160	-2.07574
AT1G69200	-0.450573
AT1G69220	0.226434
AT1G69250	-0.422211
AT1G69260	2.309
AT1G69270	0.0270198
AT1G69295	-0.919003
AT1G69330	0.0721543
AT1G69340	0.159585
AT1G69360	1.49085
AT1G69370	0.794004
AT1G69380	0.000431276
AT1G69390	0.281415
AT1G69410	0.733157
AT1G69420	-0.0659194
AT1G69440	1.53209
AT1G69450	-0.249208
AT1G69460	0.117965
AT1G69510	0.338167
AT1G69520	-2.89812
AT1G69523	-0.345305
AT1G69530	-1.70916
AT1G69550	-0.193164
AT1G69620	-0.253992
AT1G69640	-0.0711584
AT1G69670	0.362916
AT1G69680	0.614734
AT1G69690	-0.244052
AT1G69700	-0.71686
AT1G69730	-3.84798
AT1G69740	-0.228774
AT1G69750	-0.950877
AT1G69760	0.0076828
AT1G69770	-0.540297
AT1G69780	0.0586749
AT1G69800	0.391798
AT1G69830	0.315758
AT1G69840	-0.507606
AT1G69850	-0.645237
AT1G69870	-6.00762
AT1G69890	-1.45743
AT1G69900	-0.83734
AT1G69910	-1.04079
AT1G69920	4.8038
AT1G69930	1.87775
AT1G69935	0.230755
AT1G69960	-0.0948632
AT1G69980	0.267245
AT1G70060	0.565188
AT1G70070	-0.246846
AT1G70090	-1.7115
AT1G70100	-0.197772
AT1G70140	-1.77231
AT1G70160	-0.29482
AT1G70180	-0.00819442
AT1G70190	0.113709
AT1G70200	-0.438035
AT1G70210	-0.925907
AT1G70230	-0.451346
AT1G70250	-0.590041
AT1G70280	-0.521146
AT1G70290	0.197622
AT1G70300	0.520807
AT1G70310	0.393051
AT1G70320	-0.0266715
AT1G70330	0.388805
AT1G70350	-0.100074
AT1G70370	-0.82439
AT1G70410	-0.856323
AT1G70420	-1.37962
AT1G70480	0.584656
AT1G70490	-0.0982445
AT1G70520	-1.30639
AT1G70530	-1.32041
AT1G70560	-0.788535
AT1G70570	0.200192
AT1G70580	-0.493121
AT1G70590	0.233565
AT1G70600	-0.579124
AT1G70610	-0.451259
AT1G70620	0.166916
AT1G70670	-0.369745
AT1G70700	1.00851
AT1G70710	-0.425265
AT1G70730	0.332661
AT1G70740	-0.218566
AT1G70750	0.587287
AT1G70760	0.237134
AT1G70770	0.116614
AT1G70790	0.606462
AT1G70810	-0.0372829
AT1G70820	0.273855
AT1G70830	0.416878
AT1G70850	0.0800973
AT1G70890	0.307323
AT1G70900	-0.817314
AT1G70940	-1.34351
AT1G70980	0.218851
AT1G71010	1.02294
AT1G71020	-0.705684
AT1G71030	-2.40853
AT1G71040	-1.53124
AT1G71070	0.0514053
AT1G71080	0.388971
AT1G71090	0.424027
AT1G71100	-0.629862
AT1G71110	-0.586035
AT1G71140	-1.2542
AT1G71170	0.224277
AT1G71180	0.57505
AT1G71190	0.46974
AT1G71210	-0.0848164
AT1G71220	-0.0517752
AT1G71240	0.264102
AT1G71260	-0.299927
AT1G71270	0.0632752
AT1G71310	0.0320188
AT1G71340	0.245054
AT1G71350	0.165636
AT1G71360	0.145182
AT1G71400	0.470326
AT1G71410	-0.0537341
AT1G71430	-0.235761
AT1G71440	-0.000350511
AT1G71460	-0.278205
AT1G71480	0.13149
AT1G71500	-0.0509327
AT1G71695	0.816237
AT1G71696	-0.0612436
AT1G71697	0.707035
AT1G71710	1.11941
AT1G71720	-0.214489
AT1G71730	-0.0651086
AT1G71780	0.276977
AT1G71790	0.267916
AT1G71800	0.467087
AT1G71810	-0.0150583
AT1G71820	-0.0237607
AT1G71830	-0.366288
AT1G71840	-0.0553788
AT1G71850	-0.334493
AT1G71860	0.144342
AT1G71865	0.296968
AT1G71880	-2.14085
AT1G71900	0.0862198
AT1G71920	-0.0057205
AT1G71940	0.108193
AT1G71950	0.530045
AT1G71970	-0.956262
AT1G71980	0.115358
AT1G72010	-0.623781
AT1G72020	0.133821
AT1G72040	-0.572481
AT1G72050	-0.180672
AT1G72090	-0.134891
AT1G72130	0.877667
AT1G72150	-0.701175
AT1G72160	0.0975198
AT1G72170	-0.0450778
AT1G72175	-0.106469
AT1G72180	-0.738797
AT1G72190	0.372746
AT1G72250	-0.590293
AT1G72300	0.784328
AT1G72310	0.28762
AT1G72320	-0.282008
AT1G72330	0.0120861
AT1G72340	0.0730862
AT1G72370	-0.444906
AT1G72390	0.111907
AT1G72410	0.176729
AT1G72416	-2.24621
AT1G72420	-0.163537
AT1G72430	-0.0833284
AT1G72440	-0.633823
AT1G72450	-0.291685
AT1G72470	0.335142
AT1G72480	0.130225
AT1G72500	0.837581
AT1G72510	1.46188
AT1G72520	-1.16462
AT1G72550	-0.0809167
AT1G72560	-0.179689
AT1G72630	-0.386632
AT1G72640	0.040489
AT1G72645	-0.0803813
AT1G72650	0.337081
AT1G72670	-0.132333
AT1G72680	0.00598859
AT1G72700	0.580998
AT1G72710	-0.0321469
AT1G72730	-0.502588
AT1G72740	-0.279875
AT1G72750	-0.475984
AT1G72770	-0.048894
AT1G72790	1.23254
AT1G72800	1.49586
AT1G72810	-0.00511203
AT1G72820	-0.240274
AT1G72880	0.170631
AT1G72900	-0.937754
AT1G72910	-1.4149
AT1G72920	0.188902
AT1G72930	-1.22063
AT1G72940	-0.587821
AT1G72970	-1.2223
AT1G72990	-0.048208
AT1G73020	-0.230125
AT1G73030	0.236691
AT1G73060	0.144921
AT1G73080	-0.13484
AT1G73090	-0.0651778
AT1G73100	-0.263386
AT1G73110	-0.928702
AT1G73120	-1.27333
AT1G73130	0.411582
AT1G73170	0.1121
AT1G73180	-0.134319
AT1G73200	0.346805
AT1G73210	2.55384
AT1G73230	-0.18786
AT1G73240	0.244017
AT1G73250	-0.139974
AT1G73330	0.366361
AT1G73350	0.170115
AT1G73380	0.576966
AT1G73390	-0.0526421
AT1G73430	0.170563
AT1G73450	0.0771683
AT1G73460	-0.0366158
AT1G73470	0.121361
AT1G73480	-1.59262
AT1G73490	-0.275465
AT1G73500	-0.594593
AT1G73530	-0.388783
AT1G73540	0.0256827
AT1G73590	-1.31366
AT1G73600	0.372703
AT1G73620	-2.70769
AT1G73650	-0.150646
AT1G73655	-0.322461
AT1G73660	-0.668972
AT1G73670	-0.790707
AT1G73680	-0.11641
AT1G73710	0.00267245
AT1G73720	0.0914496
AT1G73730	-0.405569
AT1G73740	-0.702817
AT1G73750	-0.624405
AT1G73760	-0.904551
AT1G73805	1.56312
AT1G73820	0.176474
AT1G73830	-1.71236
AT1G73840	0.0953937
AT1G73870	-1.60435
AT1G73875	-0.00852898
AT1G73880	-0.377993
AT1G73885	0.0708816
AT1G73920	0.41639
AT1G73930	0.0550411
AT1G73940	-0.183784
AT1G73950	-0.00682629
AT1G73960	0.0669423
AT1G73970	0.403565
AT1G73980	0.309707
AT1G73990	0.201343
AT1G74020	-0.372837
AT1G74030	0.389907
AT1G74040	-0.0667786
AT1G74050	-0.24734
AT1G74060	-0.285786
AT1G74070	-0.249011
AT1G74090	1.44998
AT1G74100	0.495248
AT1G74160	0.131264
AT1G74170	0.151972
AT1G74210	0.226291
AT1G74230	0.0795626
AT1G74250	-0.0139732
AT1G74260	-0.128882
AT1G74270	-0.347311
AT1G74310	-2.47687
AT1G74320	0.185818
AT1G74330	-1.57552
AT1G74340	-0.20621
AT1G74360	-1.57264
AT1G74370	-0.037339
AT1G74380	-0.0866505
AT1G74390	-0.172027
AT1G74430	2.99995
AT1G74450	0.377427
AT1G74470	0.134603
AT1G74510	0.574054
AT1G74520	0.546601
AT1G74530	0.312765
AT1G74560	-0.171502
AT1G74640	-0.413989
AT1G74650	-2.56711
AT1G74670	-3.89854
AT1G74680	-0.278347
AT1G74690	-0.083332
AT1G74710	0.0177324
AT1G74720	-0.0993955
AT1G74730	0.0833003
AT1G74740	0.537359
AT1G74750	-0.989102
AT1G74780	-0.459696
AT1G74790	-1.32111
AT1G74800	0.435602
AT1G74840	-0.183765
AT1G74850	-0.222146
AT1G74870	-0.853347
AT1G74880	0.251443
AT1G74910	0.0263083
AT1G74920	0.526316
AT1G74940	1.13268
AT1G74950	1.60231
AT1G74960	-0.374996
AT1G74970	-0.0337372
AT1G75010	0.16547
AT1G75020	-0.582279
AT1G75040	-1.20824
AT1G75080	-0.369086
AT1G75100	-1.01917
AT1G75120	-0.00422556
AT1G75130	0.536704
AT1G75140	0.587347
AT1G75170	-0.221498
AT1G75180	-1.1033
AT1G75190	-0.838117
AT1G75200	-0.0276288
AT1G75210	-0.102099
AT1G75220	0.608574
AT1G75230	0.159718
AT1G75240	-1.56665
AT1G75270	-0.5547
AT1G75280	-0.522964
AT1G75310	0.191419
AT1G75330	-0.171985
AT1G75340	0.443193
AT1G75350	-0.0126998
AT1G75370	0.354523
AT1G75380	0.226792
AT1G75400	0.507136
AT1G75410	0.859319
AT1G75420	0.3964
AT1G75440	0.247129
AT1G75460	0.0908359
AT1G75500	-1.17805
AT1G75510	0.268052
AT1G75540	1.06848
AT1G75560	-0.198188
AT1G75630	0.248585
AT1G75660	0.00628682
AT1G75670	-0.408601
AT1G75680	0.608206
AT1G75690	0.171163
AT1G75710	-0.560617
AT1G75730	0.51292
AT1G75750	1.24978
AT1G75760	-0.0688395
AT1G75780	-0.603127
AT1G75800	-0.0275717
AT1G75820	-1.60012
AT1G75840	-0.259663
AT1G75850	0.328829
AT1G75860	-0.202829
AT1G75900	1.28394
AT1G75950	-0.135261
AT1G75960	-2.7535
AT1G75980	0.206473
AT1G75990	0.184419
AT1G76010	-0.358782
AT1G76020	0.428136
AT1G76030	0.0943719
AT1G76040	-0.93758
AT1G76050	-0.0221948
AT1G76060	0.061162
AT1G76070	-0.857518
AT1G76080	-1.35456
AT1G76090	0.284562
AT1G76100	-0.0469638
AT1G76110	-0.193374
AT1G76120	-0.330184
AT1G76130	-1.89577
AT1G76140	0.170168
AT1G76150	0.304701
AT1G76160	-1.43579
AT1G76180	-0.0349688
AT1G76200	0.0414756
AT1G76240	-4.69867
AT1G76260	0.067235
AT1G76270	-0.455518
AT1G76280	-0.0734691
AT1G76300	-0.243974
AT1G76310	-0.407502
AT1G76320	0.424924
AT1G76340	-0.420399
AT1G76350	-0.919954
AT1G76360	0.380471
AT1G76380	0.300499
AT1G76390	0.504569
AT1G76400	0.0544373
AT1G76405	0.124216
AT1G76450	0.406084
AT1G76460	0.408032
AT1G76490	-0.200539
AT1G76510	0.122151
AT1G76520	-1.76404
AT1G76540	-0.336654
AT1G76550	-0.0266162
AT1G76560	0.871
AT1G76570	0.0935888
AT1G76580	-0.222225
AT1G76590	-0.812408
AT1G76600	-1.06692
AT1G76620	0.821768
AT1G76630	0.287163
AT1G76640	8.7296
AT1G76650	-0.188079
AT1G76660	-0.330358
AT1G76670	-0.0717128
AT1G76680	-0.890965
AT1G76690	-0.878834
AT1G76700	-0.164475
AT1G76710	0.357011
AT1G76720	0.186987
AT1G76730	0.387111
AT1G76790	4.09859
AT1G76810	-0.0826908
AT1G76820	0.234058
AT1G76850	0.242601
AT1G76860	0.186149
AT1G76880	0.466594
AT1G76890	0.315494
AT1G76900	0.355266
AT1G76920	-0.0200529
AT1G76930	0.168722
AT1G76940	0.0274146
AT1G76950	0.379419
AT1G76970	0.0513666
AT1G76980	1.40973
AT1G76990	0.161081
AT1G77030	-0.449072
AT1G77060	-0.0637075
AT1G77080	0.36472
AT1G77090	0.0996233
AT1G77122	0.104259
AT1G77130	0.807829
AT1G77140	0.109866
AT1G77180	0.0992029
AT1G77210	-0.952439
AT1G77220	0.113883
AT1G77250	-0.0187756
AT1G77260	0.335198
AT1G77270	-0.0599885
AT1G77300	0.00274352
AT1G77320	0.0755218
AT1G77350	0.129491
AT1G77370	0.63082
AT1G77380	0.758541
AT1G77410	-1.64634
AT1G77420	0.74195
AT1G77440	0.109261
AT1G77450	-1.51272
AT1G77460	-0.564841
AT1G77470	-0.292294
AT1G77480	0.175903
AT1G77490	0.164879
AT1G77500	0.424258
AT1G77510	-1.09062
AT1G77540	0.167978
AT1G77550	-0.730235
AT1G77580	-0.261431
AT1G77590	0.233992
AT1G77600	0.280107
AT1G77610	-0.0647456
AT1G77620	0.0410878
AT1G77630	-0.345838
AT1G77660	1.1072
AT1G77670	-0.629766
AT1G77680	0.00243219
AT1G77710	0.270798
AT1G77720	-0.416257
AT1G77740	-0.021278
AT1G77750	-0.183839
AT1G77760	0.914626
AT1G77770	0.34305
AT1G77800	0.224667
AT1G77810	-0.142378
AT1G77840	-0.244544
AT1G77850	0.55228
AT1G77885	1.97395
AT1G77890	0.664639
AT1G77920	0.285105
AT1G77930	0.288426
AT1G77940	-0.359191
AT1G78000	-0.56093
AT1G78010	0.01971
AT1G78020	0.29065
AT1G78040	-0.219566
AT1G78050	0.56159
AT1G78060	0.814692
AT1G78070	0.432838
AT1G78080	0.094176
AT1G78100	0.897798
AT1G78140	0.228377
AT1G78150	-0.401404
AT1G78170	0.657448
AT1G78180	-0.108396
AT1G78200	-0.127392
AT1G78210	0.541995
AT1G78230	0.808593
AT1G78240	-0.697717
AT1G78260	-2.32902
AT1G78280	0.528105
AT1G78300	-0.731859
AT1G78310	-0.135893
AT1G78370	-0.166101
AT1G78380	0.296851
AT1G78420	0.420839
AT1G78430	-0.924766
AT1G78460	-1.12296
AT1G78490	0.674936
AT1G78510	-0.291185
AT1G78540	0.174168
AT1G78560	0.518294
AT1G78570	-0.0629227
AT1G78580	-1.49816
AT1G78590	-0.0665026
AT1G78600	-0.0814915
AT1G78610	-0.282814
AT1G78620	0.0635439
AT1G78630	-0.0306041
AT1G78650	-0.0167451
AT1G78660	1.69618
AT1G78670	0.143065
AT1G78680	0.744352
AT1G78700	-0.954264
AT1G78770	-0.0382515
AT1G78790	-0.00384523
AT1G78800	0.177328
AT1G78810	0.177856
AT1G78820	-3.26446
AT1G78830	-2.36137
AT1G78850	0.224829
AT1G78870	0.0875314
AT1G78890	0.811436
AT1G78895	-0.0800597
AT1G78900	-0.0467954
AT1G78915	0.096891
AT1G78920	-0.15713
AT1G78930	-0.141853
AT1G78960	0.197566
AT1G78970	-4.92249
AT1G78995	0.198724
AT1G79000	0.149284
AT1G79010	0.139968
AT1G79020	-0.110961
AT1G79030	0.254355
AT1G79040	0.0644501
AT1G79050	-0.0764262
AT1G79080	-0.0596334
AT1G79090	0.186541
AT1G79110	-2.56919
AT1G79150	-0.501882
AT1G79160	0.48273
AT1G79190	-0.132754
AT1G79200	-0.00412647
AT1G79210	0.168964
AT1G79230	0.37684
AT1G79260	0.193016
AT1G79270	0.461036
AT1G79280	0.00724002
AT1G79340	0.189733
AT1G79350	0.00960127
AT1G79380	0.377305
AT1G79390	0.00208094
AT1G79410	-1.13098
AT1G79430	-0.373823
AT1G79440	0.815687
AT1G79470	-0.667043
AT1G79490	-0.0296459
AT1G79500	0.279619
AT1G79530	0.0791271
AT1G79540	-0.278444
AT1G79550	-0.370846
AT1G79560	-0.259366
AT1G79570	0.39771
AT1G79590	0.110563
AT1G79600	-0.135867
AT1G79610	-0.105538
AT1G79630	0.293725
AT1G79650	-0.180505
AT1G79660	-0.155333
AT1G79670	-0.267293
AT1G79690	0.189996
AT1G79700	0.645816
AT1G79710	-0.866794
AT1G79720	-0.522704
AT1G79730	-0.131006
AT1G79740	0.0281046
AT1G79750	-0.106336
AT1G79790	0.241812
AT1G79810	0.158845
AT1G79820	-0.272084
AT1G79830	0.263922
AT1G79840	-0.315936
AT1G79850	-0.161267
AT1G79870	0.382543
AT1G79880	0.403241
AT1G79920	-1.3361
AT1G79930	-0.213996
AT1G79940	0.138151
AT1G79950	0.310233
AT1G79970	-0.458118
AT1G79990	0.0250652
AT1G80000	0.125092
AT1G80010	0.285678
AT1G80030	-0.0320593
AT1G80040	0.0812708
AT1G80050	-0.559481
AT1G80070	-0.0811378
AT1G80080	-0.166121
AT1G80110	1.63238
AT1G80130	-6.84181
AT1G80180	-0.317779
AT1G80190	-0.299575
AT1G80210	0.219953
AT1G80230	0.129174
AT1G80245	-0.0157728
AT1G80260	0.213274
AT1G80270	-0.486073
AT1G80280	0.141704
AT1G80290	0.314538
AT1G80300	-0.294558
AT1G80310	0.424092
AT1G80350	-0.116163
AT1G80360	0.208956
AT1G80380	0.0469098
AT1G80400	0.316638
AT1G80410	-0.270332
AT1G80420	-0.260406
AT1G80440	-1.85454
AT1G80460	-0.107801
AT1G80480	0.300875
AT1G80490	0.0215464
AT1G80500	0.11207
AT1G80510	-0.0467465
AT1G80530	-0.994437
AT1G80550	0.132282
AT1G80560	-0.584873
AT1G80600	0.163383
AT1G80620	-0.239164
AT1G80630	-0.0550743
AT1G80640	-1.27453
AT1G80650	0.307629
AT1G80670	0.355251
AT1G80680	0.0151613
AT1G80700	0.216477
AT1G80720	-0.171666
AT1G80750	-0.423627
AT1G80770	-0.229277
AT1G80780	0.152934
AT1G80790	0.252966
AT1G80810	0.192651
AT1G80830	0.0666449
AT1G80840	-1.79922
AT1G80860	0.159708
AT1G80870	-0.742554
AT1G80890	0.0274502
AT1G80910	0.230397
AT1G80920	-0.133069
AT1G80930	0.0726405
AT1G80940	0.126393
AT1G80950	0.400157
AT1G80980	0.282458
AT2G01060	0.14434
AT2G01070	0.124465
AT2G01090	0.044153
AT2G01100	0.0578645
AT2G01110	-0.00343067
AT2G01120	0.305668
AT2G01130	0.486642
AT2G01140	0.324735
AT2G01170	0.172631
AT2G01180	-1.12968
AT2G01190	-0.551442
AT2G01220	0.151033
AT2G01250	-0.318551
AT2G01260	0.372511
AT2G01270	0.180288
AT2G01290	-1.01336
AT2G01320	0.28776
AT2G01330	0.0484679
AT2G01340	-0.957891
AT2G01350	0.300995
AT2G01410	-0.0419418
AT2G01420	-3.4142
AT2G01440	0.166937
AT2G01450	-0.217635
AT2G01460	0.403638
AT2G01470	0.193616
AT2G01480	0.382477
AT2G01490	0.111536
AT2G01540	0.289937
AT2G01570	0.161383
AT2G01590	-0.284525
AT2G01600	0.124577
AT2G01620	0.0393493
AT2G01630	0.470249
AT2G01640	-0.111356
AT2G01650	0.271454
AT2G01670	1.12224
AT2G01680	1.08549
AT2G01690	0.39602
AT2G01710	0.42346
AT2G01720	0.0780629
AT2G01735	0.540403
AT2G01750	-0.109044
AT2G01760	-0.393947
AT2G01820	0.235231
AT2G01830	1.19761
AT2G01850	0.288791
AT2G01860	0.21772
AT2G01870	0.0428937
AT2G01910	0.163023
AT2G01930	0.498569
AT2G01940	0.492167
AT2G01950	0.0400953
AT2G01970	0.394391
AT2G01980	1.17454
AT2G02010	-0.193659
AT2G02020	-2.18856
AT2G02040	0.0606197
AT2G02050	0.072901
AT2G02060	0.979129
AT2G02070	-0.0397211
AT2G02080	0.937197
AT2G02090	0.0487922
AT2G02100	-0.866508
AT2G02130	-1.61143
AT2G02148	0.234018
AT2G02160	0.0813739
AT2G02170	-0.549347
AT2G02180	-0.33334
AT2G02220	-0.5093
AT2G02230	0.149031
AT2G02360	0.656328
AT2G02370	0.861395
AT2G02390	0.654858
AT2G02400	-0.0578867
AT2G02410	0.151247
AT2G02450	0.501231
AT2G02470	0.784542
AT2G02480	0.337419
AT2G02500	0.0762298
AT2G02510	0.344778
AT2G02560	0.220168
AT2G02570	0.334488
AT2G02590	-0.0649335
AT2G02680	1.11739
AT2G02710	-0.645748
AT2G02730	0.205904
AT2G02740	-0.497029
AT2G02760	-0.0450954
AT2G02770	0.389418
AT2G02780	-0.28129
AT2G02790	0.130753
AT2G02800	-0.822146
AT2G02810	-2.25948
AT2G02820	1.28286
AT2G02860	-0.236271
AT2G02870	0.555605
AT2G02880	0.102396
AT2G02910	0.179025
AT2G02950	-1.27286
AT2G02955	-0.555709
AT2G02960	0.0055009
AT2G02970	0.173707
AT2G02990	-3.51014
AT2G03060	0.111062
AT2G03070	0.0249826
AT2G03090	-1.05218
AT2G03120	-0.471504
AT2G03140	0.0930974
AT2G03150	-0.0552836
AT2G03220	0.380953
AT2G03240	0.539185
AT2G03270	0.0370665
AT2G03280	0.516332
AT2G03310	0.304108
AT2G03330	0.321027
AT2G03340	0.74994
AT2G03350	-0.144431
AT2G03390	0.32376
AT2G03430	0.0398921
AT2G03440	-0.751156
AT2G03470	0.0736527
AT2G03480	0.640069
AT2G03510	0.950648
AT2G03530	-1.12947
AT2G03550	-0.469953
AT2G03620	0.481533
AT2G03640	-0.463495
AT2G03667	-0.0698984
AT2G03670	-0.258257
AT2G03680	0.213188
AT2G03690	0.1209
AT2G03730	0.168388
AT2G03750	-0.501328
AT2G03760	0.43385
AT2G03780	0.215166
AT2G03800	0.221151
AT2G03810	0.417943
AT2G03820	-0.280361
AT2G03870	0.014582
AT2G03890	0.505487
AT2G03980	-0.0669569
AT2G04030	-0.84016
AT2G04039	-0.198693
AT2G04040	-1.06877
AT2G04050	-1.1144
AT2G04080	2.19155
AT2G04160	-1.72149
AT2G04230	0.222743
AT2G04235	0.252466
AT2G04240	2.31168
AT2G04270	-0.0870818
AT2G04280	0.441961
AT2G04305	0.144856
AT2G04340	0.0641614
AT2G04350	0.318725
AT2G04360	0.038415
AT2G04390	-0.289879
AT2G04400	0.156352
AT2G04410	0.304391
AT2G04450	-0.717665
AT2G04520	-0.0615336
AT2G04530	-0.535452
AT2G04540	0.286001
AT2G04550	0.211805
AT2G04570	-0.903051
AT2G04620	0.124878
AT2G04630	-0.0218836
AT2G04650	0.208274
AT2G04660	0.155401
AT2G04690	1.08065
AT2G04700	0.124241
AT2G04740	-0.0405775
AT2G04780	-0.179326
AT2G04842	0.0990086
AT2G04845	0.156287
AT2G04865	-0.0856727
AT2G04880	0.188784
AT2G04900	0.0929048
AT2G04940	0.129592
AT2G05070	0.0423623
AT2G05100	-0.402045
AT2G05120	-0.0561979
AT2G05170	0.283755
AT2G05210	0.358513
AT2G05220	-0.256475
AT2G05230	0.331096
AT2G05250	0.495862
AT2G05260	1.08293
AT2G05310	-0.065338
AT2G05320	0.0629449
AT2G05380	-0.0165515
AT2G05440	0.345171
AT2G05520	-1.51223
AT2G05540	0.290236
AT2G05590	-0.140238
AT2G05620	0.0943184
AT2G05630	0.773036
AT2G05632	1.76339
AT2G05710	0.307742
AT2G05755	0.108697
AT2G05790	-1.07256
AT2G05830	0.171402
AT2G05840	0.798516
AT2G05920	0.731414
AT2G05940	0.794427
AT2G05990	0.304283
AT2G06000	-0.170998
AT2G06010	0.210025
AT2G06025	0.0573211
AT2G06040	0.654323
AT2G06050	0.772846
AT2G06210	0.187072
AT2G06510	-0.000282486
AT2G06520	0.0468117
AT2G06530	0.222316
AT2G06850	-0.946787
AT2G06925	-0.764041
AT2G06990	-0.21231
AT2G07050	0.302087
AT2G07170	-0.293565
AT2G07180	-0.0650936
AT2G07340	-0.019858
AT2G07360	0.0677326
AT2G07680	-0.874792
AT2G07690	0.0259065
AT2G09990	-0.443739
AT2G10940	-3.50679
AT2G10950	0.282405
AT2G11000	0.228803
AT2G11520	-0.117505
AT2G11890	-0.192698
AT2G11910	-0.440339
AT2G12400	1.40208
AT2G12550	0.630324
AT2G13100	0.470154
AT2G13290	0.463455
AT2G13360	-0.0356563
AT2G13370	0.156576
AT2G13440	-0.0159361
AT2G13540	-0.0275574
AT2G13560	0.13656
AT2G13610	-1.83745
AT2G13650	0.708084
AT2G13690	0.211747
AT2G13790	-1.12549
AT2G13800	-0.652169
AT2G13820	-0.57417
AT2G14045	-0.0194537
AT2G14050	0.568258
AT2G14080	-0.390452
AT2G14120	0.160635
AT2G14170	0.539381
AT2G14255	0.077514
AT2G14260	0.181921
AT2G14285	0.106221
AT2G14530	0.132243
AT2G14680	0.136384
AT2G14720	0.0604988
AT2G14740	0.354821
AT2G14750	0.555511
AT2G14835	0.097383
AT2G14850	0.259157
AT2G14880	-0.519433
AT2G14890	-0.571526
AT2G14910	0.0325743
AT2G15000	-0.307378
AT2G15050	-0.324342
AT2G15080	-2.30936
AT2G15090	-0.487682
AT2G15230	0.682518
AT2G15240	0.327783
AT2G15270	0.211564
AT2G15280	0.111158
AT2G15290	-0.0372194
AT2G15320	-0.020588
AT2G15390	-1.52053
AT2G15430	-0.170694
AT2G15480	-1.40592
AT2G15530	-0.0605119
AT2G15560	0.247449
AT2G15570	0.318128
AT2G15580	-1.1827
AT2G15620	0.965697
AT2G15690	-0.30406
AT2G15695	0.20618
AT2G15790	0.637155
AT2G15820	0.26955
AT2G15860	0.186722
AT2G15880	0.225183
AT2G15890	0.692725
AT2G15900	0.214462
AT2G15910	-0.161447
AT2G15960	-0.542218
AT2G15970	1.21182
AT2G16060	-1.63203
AT2G16070	-0.448011
AT2G16090	0.378457
AT2G16250	-0.0506885
AT2G16270	-0.217606
AT2G16280	-0.829157
AT2G16365	-0.551921
AT2G16370	-0.192401
AT2G16380	-0.204962
AT2G16390	0.268218
AT2G16400	0.562189
AT2G16405	0.463125
AT2G16430	-0.848892
AT2G16440	-0.117529
AT2G16460	-0.0705709
AT2G16485	-0.0947783
AT2G16500	0.305719
AT2G16510	-0.0360035
AT2G16586	0.0475562
AT2G16600	0.756346
AT2G16630	-0.582293
AT2G16640	0.298298
AT2G16650	-0.393534
AT2G16660	-1.15202
AT2G16700	0.10542
AT2G16710	1.50581
AT2G16740	-0.829255
AT2G16750	2.45351
AT2G16780	0.354942
AT2G16790	3.05479
AT2G16800	0.400236
AT2G16850	-1.58622
AT2G16860	0.157981
AT2G16880	0.291205
AT2G16900	0.527328
AT2G16920	0.131109
AT2G16930	0.335828
AT2G16940	-0.0643832
AT2G16950	0.0818098
AT2G17020	-0.0941245
AT2G17033	0.0504818
AT2G17110	-0.00235148
AT2G17120	-0.5868
AT2G17130	0.280996
AT2G17150	0.280215
AT2G17190	-0.00876956
AT2G17200	0.145664
AT2G17220	-0.188578
AT2G17230	-0.722046
AT2G17240	-0.152516
AT2G17250	-0.4038
AT2G17265	0.469467
AT2G17290	-0.000128995
AT2G17320	0.359282
AT2G17340	0.123425
AT2G17350	0.533237
AT2G17360	-0.304648
AT2G17370	0.306105
AT2G17380	0.0734298
AT2G17390	0.215041
AT2G17410	-0.145496
AT2G17420	0.808008
AT2G17440	0.539542
AT2G17450	-0.247915
AT2G17480	0.075741
AT2G17500	-0.398753
AT2G17510	-0.252594
AT2G17520	0.171182
AT2G17525	-0.0820183
AT2G17530	0.012453
AT2G17540	-0.0483849
AT2G17550	0.853586
AT2G17560	0.386944
AT2G17580	-0.164019
AT2G17630	-0.517281
AT2G17640	0.479084
AT2G17670	-0.189438
AT2G17695	0.43477
AT2G17700	0.351494
AT2G17705	-0.210983
AT2G17710	-0.0545359
AT2G17720	-0.0102307
AT2G17730	0.155229
AT2G17740	-8.76253
AT2G17760	0.171162
AT2G17780	-1.63344
AT2G17787	0.0689469
AT2G17790	0.190549
AT2G17800	-0.0410134
AT2G17820	0.107934
AT2G17840	1.13755
AT2G17870	-0.22472
AT2G17880	-0.681237
AT2G17900	-0.576796
AT2G17930	0.0489056
AT2G17970	0.155533
AT2G17972	0.00469942
AT2G17975	0.37978
AT2G17980	0.17017
AT2G17990	0.437384
AT2G18020	-0.47039
AT2G18030	0.407663
AT2G18040	0.0780987
AT2G18090	-0.198635
AT2G18110	-0.0821311
AT2G18170	0.251584
AT2G18193	-0.0645601
AT2G18220	-0.489607
AT2G18230	1.41822
AT2G18245	0.166935
AT2G18250	0.249982
AT2G18280	0.249623
AT2G18290	-0.994798
AT2G18300	-0.792921
AT2G18328	-3.5678
AT2G18330	-0.183836
AT2G18390	0.547844
AT2G18400	0.052226
AT2G18410	-0.0184755
AT2G18465	-0.0303681
AT2G18510	-0.282149
AT2G18630	1.01551
AT2G18650	1.86829
AT2G18670	0.395058
AT2G18690	0.563459
AT2G18700	-0.855667
AT2G18710	-0.0604005
AT2G18730	0.529837
AT2G18740	-0.0431626
AT2G18750	0.549054
AT2G18760	0.261269
AT2G18770	-0.0228485
AT2G18790	-0.307666
AT2G18840	-0.00965992
AT2G18850	0.732896
AT2G18860	-0.285283
AT2G18876	0.706554
AT2G18890	1.33925
AT2G18900	-0.592105
AT2G18910	-1.13098
AT2G18915	0.0271863
AT2G18940	-0.0572417
AT2G18950	-0.138519
AT2G18960	-0.0393106
AT2G18990	0.0375415
AT2G19080	0.161054
AT2G19110	0.252902
AT2G19160	0.174208
AT2G19170	-0.0653247
AT2G19180	0.312223
AT2G19190	-2.59348
AT2G19260	0.0158634
AT2G19270	0.0139915
AT2G19280	0.0681659
AT2G19310	-1.30983
AT2G19385	-0.462501
AT2G19390	0.396451
AT2G19430	0.223065
AT2G19450	0.746665
AT2G19470	0.194052
AT2G19480	-0.858013
AT2G19490	-0.0951069
AT2G19520	-0.0970803
AT2G19540	-0.253123
AT2G19560	-0.0207455
AT2G19590	3.15709
AT2G19600	0.291714
AT2G19620	-0.672202
AT2G19640	-0.700268
AT2G19670	-1.15844
AT2G19680	-0.142168
AT2G19710	0.340038
AT2G19730	-0.443194
AT2G19740	-0.484436
AT2G19750	-0.591221
AT2G19760	0.615566
AT2G19790	0.267944
AT2G19800	-1.68641
AT2G19810	-0.447989
AT2G19830	0.566367
AT2G19860	1.02706
AT2G19870	-0.364715
AT2G19880	0.587701
AT2G19930	0.471891
AT2G19940	0.172551
AT2G19950	0.404636
AT2G20000	0.0505481
AT2G20010	0.454879
AT2G20020	-0.0418132
AT2G20050	-0.188252
AT2G20060	-0.152004
AT2G20120	-0.0811288
AT2G20130	-0.0287829
AT2G20140	-0.131176
AT2G20142	-0.649079
AT2G20180	1.76607
AT2G20190	0.119764
AT2G20210	1.31021
AT2G20230	0.792036
AT2G20240	0.446255
AT2G20260	0.116346
AT2G20270	0.285433
AT2G20280	-0.00668746
AT2G20290	-0.278972
AT2G20300	-0.268311
AT2G20310	0.288351
AT2G20320	-0.0510031
AT2G20330	0.231765
AT2G20340	1.30705
AT2G20360	0.215312
AT2G20370	-0.0212225
AT2G20390	0.0814715
AT2G20400	0.515984
AT2G20410	0.0661513
AT2G20420	0.0180298
AT2G20440	0.411327
AT2G20450	-0.657296
AT2G20490	-0.724855
AT2G20495	0.676953
AT2G20530	-0.117173
AT2G20560	-2.70552
AT2G20562	-0.841859
AT2G20570	-0.879625
AT2G20580	0.0243206
AT2G20585	-0.108987
AT2G20610	0.854814
AT2G20630	1.556
AT2G20635	0.0854344
AT2G20650	0.137585
AT2G20670	-0.836378
AT2G20680	-0.0464055
AT2G20690	-0.0874503
AT2G20720	-1.41647
AT2G20725	-0.268343
AT2G20740	0.122619
AT2G20760	0.167239
AT2G20780	-0.360027
AT2G20790	0.375938
AT2G20810	-0.0710111
AT2G20820	0.13234
AT2G20830	0.0423871
AT2G20840	0.120255
AT2G20850	-0.459156
AT2G20860	0.169767
AT2G20890	0.200897
AT2G20900	0.235779
AT2G20920	0.358589
AT2G20930	0.26205
AT2G20940	-0.780833
AT2G20950	-0.640448
AT2G20960	0.0232438
AT2G20990	0.407393
AT2G21050	-2.6721
AT2G21060	-0.258842
AT2G21070	0.0830684
AT2G21080	-1.82768
AT2G21090	-0.0182279
AT2G21120	0.0462889
AT2G21130	-0.410384
AT2G21140	-0.994986
AT2G21150	-0.117871
AT2G21160	-0.171994
AT2G21170	-0.0333163
AT2G21190	-0.096588
AT2G21195	-0.529676
AT2G21210	-0.313543
AT2G21230	0.0573547
AT2G21240	0.441321
AT2G21250	0.320622
AT2G21270	0.249559
AT2G21280	0.102936
AT2G21290	-0.092379
AT2G21300	-0.335032
AT2G21330	-0.122702
AT2G21340	-0.241736
AT2G21370	-0.165718
AT2G21380	-0.243796
AT2G21385	0.0769323
AT2G21390	-0.0497283
AT2G21410	0.350954
AT2G21440	-0.294929
AT2G21470	0.0172449
AT2G21500	-0.0972836
AT2G21520	0.46293
AT2G21530	0.255962
AT2G21540	0.0971815
AT2G21560	1.49128
AT2G21580	-0.418723
AT2G21590	0.0674354
AT2G21600	0.0968131
AT2G21620	-0.760461
AT2G21630	0.484571
AT2G21640	-0.819941
AT2G21660	1.0201
AT2G21710	0.40213
AT2G21790	-0.337314
AT2G21830	0.18696
AT2G21860	-0.377092
AT2G21870	0.179795
AT2G21940	-0.306071
AT2G21950	0.25808
AT2G21960	0.0278986
AT2G21970	0.463926
AT2G22010	-0.0335109
AT2G22080	0.608693
AT2G22090	0.38988
AT2G22100	-0.199081
AT2G22120	0.346079
AT2G22122	2.1432
AT2G22125	-0.104309
AT2G22170	-0.518356
AT2G22190	0.893007
AT2G22200	3.22795
AT2G22230	0.433068
AT2G22240	-0.55463
AT2G22250	-0.244048
AT2G22270	0.955231
AT2G22300	0.224995
AT2G22330	0.899314
AT2G22360	-0.153231
AT2G22370	-0.0592254
AT2G22400	-0.197298
AT2G22425	0.127123
AT2G22430	0.924564
AT2G22450	0.896629
AT2G22470	2.02476
AT2G22475	-0.0740693
AT2G22480	0.443571
AT2G22490	0.396592
AT2G22500	-0.152809
AT2G22530	0.167376
AT2G22540	0.392048
AT2G22570	0.492175
AT2G22610	-0.484959
AT2G22640	0.413332
AT2G22650	-0.262084
AT2G22660	2.13204
AT2G22670	0.750324
AT2G22680	1.32878
AT2G22690	0.288286
AT2G22720	0.213913
AT2G22740	0.272339
AT2G22770	0.952492
AT2G22780	0.461982
AT2G22795	0.280385
AT2G22830	-0.389589
AT2G22840	-0.411221
AT2G22870	-0.267396
AT2G22880	-2.22241
AT2G22900	0.441037
AT2G22910	0.039252
AT2G22970	-0.858119
AT2G22980	-0.41717
AT2G22990	-0.327444
AT2G23010	2.58398
AT2G23070	-0.134775
AT2G23080	0.0790863
AT2G23090	-0.393913
AT2G23100	0.58116
AT2G23120	0.025334
AT2G23130	-1.22408
AT2G23140	0.139451
AT2G23150	0.853679
AT2G23170	-5.13291
AT2G23200	-0.183618
AT2G23290	-1.24963
AT2G23310	0.123419
AT2G23320	-1.56171
AT2G23340	1.79047
AT2G23350	-0.338836
AT2G23360	0.092359
AT2G23370	0.278683
AT2G23380	-0.117803
AT2G23390	0.259886
AT2G23420	-0.716835
AT2G23430	-0.501587
AT2G23450	-0.46545
AT2G23460	-0.0425818
AT2G23470	0.298938
AT2G23520	0.136612
AT2G23600	-1.25479
AT2G23610	0.79631
AT2G23680	-1.68289
AT2G23700	0.15763
AT2G23740	0.157926
AT2G23760	0.0634884
AT2G23770	-0.814111
AT2G23780	0.13243
AT2G23790	-0.297901
AT2G23810	0.0651507
AT2G23820	0.0343976
AT2G23840	-0.106042
AT2G23890	0.0525419
AT2G23910	0.636649
AT2G23930	-0.239483
AT2G23940	0.259817
AT2G23950	-0.130161
AT2G23980	-0.281713
AT2G23985	0.0284212
AT2G24020	-0.156405
AT2G24050	-0.598244
AT2G24060	-0.0890329
AT2G24090	-0.0524894
AT2G24100	0.228076
AT2G24120	-0.304713
AT2G24150	0.610236
AT2G24180	0.843012
AT2G24200	0.461462
AT2G24230	0.582099
AT2G24270	-0.243123
AT2G24280	-1.28224
AT2G24290	0.222978
AT2G24330	-0.0713547
AT2G24360	0.491619
AT2G24390	0.176881
AT2G24395	-0.0412072
AT2G24420	0.482698
AT2G24490	-0.483005
AT2G24500	-0.595916
AT2G24520	0.37781
AT2G24550	-0.270989
AT2G24570	0.459906
AT2G24580	-0.314963
AT2G24590	-0.325583
AT2G24600	-1.49681
AT2G24630	-0.0598197
AT2G24640	0.10364
AT2G24650	0.336413
AT2G24690	0.512631
AT2G24765	0.214348
AT2G24790	-0.165345
AT2G24820	0.117705
AT2G24830	0.451093
AT2G24850	5.6202
AT2G24860	0.344117
AT2G24990	-0.619943
AT2G25010	0.319473
AT2G25050	-0.375683
AT2G25060	-0.610103
AT2G25070	0.430747
AT2G25080	0.200768
AT2G25100	-0.289569
AT2G25110	-1.01269
AT2G25140	-0.847987
AT2G25170	0.146857
AT2G25180	0.117881
AT2G25190	0.248177
AT2G25210	-0.595402
AT2G25250	0.0737163
AT2G25270	-0.364375
AT2G25280	0.48083
AT2G25290	0.00596364
AT2G25310	0.141445
AT2G25320	0.290292
AT2G25350	0.735433
AT2G25355	-0.182663
AT2G25420	0.152115
AT2G25430	0.211121
AT2G25450	1.45461
AT2G25460	0.785046
AT2G25480	0.229239
AT2G25490	0.188468
AT2G25510	0.691445
AT2G25520	0.24255
AT2G25560	0.0227959
AT2G25570	0.464494
AT2G25580	0.0171552
AT2G25590	0.720854
AT2G25605	0.338698
AT2G25610	-0.107349
AT2G25620	0.132218
AT2G25640	-0.284919
AT2G25650	0.22759
AT2G25660	-0.0684529
AT2G25670	-0.164227
AT2G25680	2.78814
AT2G25710	0.18713
AT2G25720	0.268595
AT2G25730	0.759856
AT2G25735	-1.08161
AT2G25737	-0.12013
AT2G25740	0.189432
AT2G25760	0.101156
AT2G25790	-0.592742
AT2G25800	0.205869
AT2G25830	0.186981
AT2G25840	-0.137929
AT2G25850	-0.0200251
AT2G25870	-0.150454
AT2G25880	-0.25369
AT2G25900	-0.0317033
AT2G25910	0.284643
AT2G25920	-0.0263899
AT2G25930	0.817791
AT2G25950	0.394605
AT2G25970	-0.139759
AT2G26000	0.0254963
AT2G26030	0.184131
AT2G26060	0.0541694
AT2G26070	0.0528004
AT2G26080	-0.498435
AT2G26100	0.00779021
AT2G26110	0.183803
AT2G26140	-0.059871
AT2G26150	-3.3944
AT2G26170	-2.01045
AT2G26190	-0.431987
AT2G26200	0.185832
AT2G26210	0.375063
AT2G26230	-0.034145
AT2G26240	-0.232391
AT2G26250	-0.300092
AT2G26260	0.159706
AT2G26280	-0.0980975
AT2G26300	0.0822059
AT2G26330	-1.15623
AT2G26340	0.116444
AT2G26350	0.415661
AT2G26370	5.30962
AT2G26430	0.268351
AT2G26440	-1.72434
AT2G26460	0.12972
AT2G26470	-0.0523811
AT2G26500	-0.140869
AT2G26510	0.631139
AT2G26530	-0.294377
AT2G26540	0.0727027
AT2G26550	0.100695
AT2G26560	-2.89061
AT2G26570	0.306345
AT2G26580	-0.14085
AT2G26590	-0.171607
AT2G26600	0.463049
AT2G26640	0.896058
AT2G26650	0.185367
AT2G26660	0.51208
AT2G26670	0.288075
AT2G26680	-0.10155
AT2G26690	-0.999444
AT2G26695	-1.01102
AT2G26710	1.99845
AT2G26730	0.576832
AT2G26740	-0.686774
AT2G26760	0.103541
AT2G26770	-0.295399
AT2G26780	0.0933497
AT2G26800	0.0989516
AT2G26810	0.574158
AT2G26830	-0.0662062
AT2G26840	-0.134756
AT2G26860	-0.371567
AT2G26890	0.331804
AT2G26900	0.182436
AT2G26910	-0.589694
AT2G26920	0.184624
AT2G26930	-0.124638
AT2G26970	-0.258341
AT2G26975	-1.37205
AT2G26980	0.663873
AT2G26990	0.0199593
AT2G27020	0.0163401
AT2G27030	-0.22349
AT2G27040	-0.482161
AT2G27050	-0.61995
AT2G27060	-0.724812
AT2G27080	0.299665
AT2G27090	-0.304504
AT2G27100	-0.11378
AT2G27110	0.306227
AT2G27150	0.165111
AT2G27170	0.266741
AT2G27190	0.792262
AT2G27200	0.701797
AT2G27210	-0.164113
AT2G27260	0.0135304
AT2G27285	0.242074
AT2G27290	0.305994
AT2G27310	0.402159
AT2G27330	0.212519
AT2G27340	0.185534
AT2G27350	0.15641
AT2G27360	-0.716053
AT2G27385	-0.486242
AT2G27402	-0.684683
AT2G27450	-0.219177
AT2G27460	0.0816101
AT2G27470	0.136471
AT2G27490	0.0368745
AT2G27500	-0.587843
AT2G27510	0.52012
AT2G27530	-0.377577
AT2G27580	-0.587608
AT2G27590	0.359819
AT2G27600	0.113306
AT2G27660	-2.2629
AT2G27680	0.016361
AT2G27690	-2.72044
AT2G27710	-0.498371
AT2G27720	-0.298281
AT2G27730	0.227526
AT2G27760	0.0606874
AT2G27770	0.14421
AT2G27775	-0.298474
AT2G27810	0.0381698
AT2G27820	0.167955
AT2G27830	0.163605
AT2G27840	-1.00751
AT2G27860	-0.440264
AT2G27900	0.194857
AT2G27950	0.0847289
AT2G27960	-0.00978457
AT2G27970	-0.135443
AT2G27980	-0.00425323
AT2G28000	-0.816423
AT2G28060	0.261833
AT2G28070	0.390628
AT2G28080	-0.255277
AT2G28100	0.549753
AT2G28120	-2.16346
AT2G28130	-0.576695
AT2G28150	-0.240353
AT2G28190	0.271648
AT2G28200	0.875815
AT2G28210	-0.15319
AT2G28230	0.163804
AT2G28290	0.175228
AT2G28305	-1.19838
AT2G28310	-0.175687
AT2G28320	0.110075
AT2G28350	0.320401
AT2G28360	0.167348
AT2G28370	0.337251
AT2G28380	0.0824491
AT2G28390	0.124246
AT2G28400	-0.598584
AT2G28430	0.199437
AT2G28450	-0.237132
AT2G28470	-1.52826
AT2G28480	0.472929
AT2G28510	-0.607285
AT2G28520	0.0345145
AT2G28540	-0.132884
AT2G28550	0.888083
AT2G28570	1.22282
AT2G28600	-0.74279
AT2G28605	0.308953
AT2G28620	-0.185045
AT2G28630	-0.735103
AT2G28660	0.756318
AT2G28720	0.738255
AT2G28740	0.275331
AT2G28790	-1.28891
AT2G28800	0.0349925
AT2G28810	-0.544026
AT2G28840	0.442126
AT2G28880	0.327113
AT2G28890	0.620507
AT2G28900	-0.368529
AT2G28910	0.23382
AT2G28930	-0.697009
AT2G28940	0.131577
AT2G28950	-1.73105
AT2G29020	0.316149
AT2G29050	-0.150422
AT2G29070	0.17795
AT2G29080	-0.229578
AT2G29090	-2.43627
AT2G29120	-2.71132
AT2G29140	-0.0043329
AT2G29180	0.0368139
AT2G29190	-0.226115
AT2G29200	-0.512105
AT2G29210	-0.176787
AT2G29260	1.00568
AT2G29290	-1.44095
AT2G29300	-3.07104
AT2G29310	-1.28369
AT2G29320	0.244096
AT2G29340	-1.42277
AT2G29360	-0.134789
AT2G29390	-0.225864
AT2G29400	0.108058
AT2G29420	-0.0568089
AT2G29440	2.14158
AT2G29450	-1.03147
AT2G29460	-0.619571
AT2G29490	-0.421605
AT2G29500	-3.43503
AT2G29510	0.0738229
AT2G29530	-0.359431
AT2G29540	-0.0523383
AT2G29550	-0.388258
AT2G29560	0.213729
AT2G29570	-0.00795685
AT2G29580	-0.1119
AT2G29630	1.01981
AT2G29650	-0.319034
AT2G29670	-1.38138
AT2G29690	-0.0536296
AT2G29700	0.259118
AT2G29720	-0.694206
AT2G29740	2.05771
AT2G29760	0.207236
AT2G29890	-0.570445
AT2G29900	0.319628
AT2G29910	0.451767
AT2G29960	0.175744
AT2G29970	0.712556
AT2G29980	0.746904
AT2G29990	-0.854468
AT2G29995	2.32173
AT2G30010	-1.72502
AT2G30020	0.0630637
AT2G30040	-2.45867
AT2G30050	-0.171772
AT2G30060	-0.303919
AT2G30070	0.518686
AT2G30100	0.924754
AT2G30105	0.0621991
AT2G30110	0.0800452
AT2G30120	0.305318
AT2G30140	-1.90071
AT2G30150	-0.081884
AT2G30160	-0.12753
AT2G30170	0.181753
AT2G30200	0.0568824
AT2G30250	-0.507831
AT2G30260	-0.134314
AT2G30270	0.42338
AT2G30280	0.0587125
AT2G30320	-0.127705
AT2G30330	0.241501
AT2G30350	0.183074
AT2G30390	0.045617
AT2G30410	0.0684403
AT2G30440	-0.347477
AT2G30460	0.384438
AT2G30470	0.21126
AT2G30480	-0.143953
AT2G30490	-0.0419643
AT2G30500	0.739287
AT2G30520	-1.36462
AT2G30530	0.0124913
AT2G30550	1.99051
AT2G30570	0.196043
AT2G30575	-0.0227135
AT2G30580	-0.0423205
AT2G30590	-1.12207
AT2G30600	-1.87939
AT2G30620	0.32871
AT2G30695	0.137729
AT2G30700	0.0613824
AT2G30710	0.298937
AT2G30720	0.288736
AT2G30740	0.512228
AT2G30780	0.184954
AT2G30800	0.165564
AT2G30860	0.608627
AT2G30870	0.835567
AT2G30880	0.103085
AT2G30910	0.291683
AT2G30920	0.372465
AT2G30930	0.351812
AT2G30950	-0.0860434
AT2G30970	-0.366137
AT2G30980	0.0314573
AT2G30990	0.877663
AT2G31010	-0.247586
AT2G31020	1.23914
AT2G31040	0.38387
AT2G31060	-0.305813
AT2G31070	-1.13647
AT2G31090	-0.0309564
AT2G31110	-1.59139
AT2G31130	0.453304
AT2G31140	0.0118952
AT2G31150	-0.174543
AT2G31170	-0.155966
AT2G31190	-0.146393
AT2G31200	0.602564
AT2G31240	-0.0160767
AT2G31260	0.150874
AT2G31270	-0.00836614
AT2G31280	-0.153357
AT2G31300	0.204644
AT2G31305	0.201056
AT2G31320	0.277568
AT2G31340	-0.071819
AT2G31350	0.147614
AT2G31360	0.789929
AT2G31370	0.419334
AT2G31380	-1.50267
AT2G31390	1.19467
AT2G31400	0.119425
AT2G31410	-0.356673
AT2G31440	0.121657
AT2G31450	0.270603
AT2G31490	0.168637
AT2G31510	0.49998
AT2G31530	-0.148963
AT2G31570	0.445414
AT2G31580	0.182613
AT2G31610	-0.45514
AT2G31650	0.282056
AT2G31660	-0.359296
AT2G31670	0.496231
AT2G31680	-0.151744
AT2G31710	0.0739317
AT2G31730	-3.17258
AT2G31740	-0.414873
AT2G31750	-0.312715
AT2G31790	0.703818
AT2G31800	0.234075
AT2G31810	0.15866
AT2G31820	-0.145726
AT2G31840	-0.138111
AT2G31865	-0.188744
AT2G31880	-0.719884
AT2G31890	-0.0667777
AT2G31955	-0.179157
AT2G31960	0.500721
AT2G31970	0.0436185
AT2G32000	0.127726
AT2G32010	-1.13313
AT2G32020	-0.392658
AT2G32040	0.0427857
AT2G32060	-0.551725
AT2G32070	0.0408464
AT2G32080	0.403227
AT2G32090	-0.717957
AT2G32140	0.347356
AT2G32150	0.390819
AT2G32170	0.150903
AT2G32190	0.0719881
AT2G32210	-0.0107738
AT2G32220	-0.616705
AT2G32230	-0.166571
AT2G32240	-0.5356
AT2G32250	-0.344647
AT2G32260	0.318751
AT2G32295	0.0648527
AT2G32320	0.195106
AT2G32380	-0.265676
AT2G32390	-0.813319
AT2G32400	0.233406
AT2G32410	0.287765
AT2G32415	-0.00134042
AT2G32440	-0.300072
AT2G32450	-0.149481
AT2G32480	0.0730192
AT2G32500	0.0648745
AT2G32520	0.57747
AT2G32530	0.574631
AT2G32540	0.511686
AT2G32560	-1.31496
AT2G32580	-0.278843
AT2G32600	-0.0359053
AT2G32640	0.306099
AT2G32650	0.0698745
AT2G32690	0.370241
AT2G32700	0.168057
AT2G32710	-0.557532
AT2G32720	-0.756756
AT2G32730	0.0433861
AT2G32760	0.253054
AT2G32800	-0.627154
AT2G32810	0.404692
AT2G32840	0.179166
AT2G32850	0.250716
AT2G32860	-0.98885
AT2G32870	-3.11896
AT2G32880	-3.37006
AT2G32900	0.403629
AT2G32910	0.164942
AT2G32920	-0.675736
AT2G32930	0.894373
AT2G32950	-0.0131748
AT2G32960	-1.26427
AT2G32970	0.0273653
AT2G32980	0.201755
AT2G33040	0.0819296
AT2G33120	-0.0273118
AT2G33150	0.160865
AT2G33170	-0.35523
AT2G33180	-0.562549
AT2G33210	-0.21556
AT2G33220	-0.0099624
AT2G33250	-0.0903904
AT2G33255	0.266341
AT2G33290	-0.173517
AT2G33310	0.60564
AT2G33320	0.399656
AT2G33330	-0.882643
AT2G33340	0.0685788
AT2G33360	0.129717
AT2G33370	-0.383692
AT2G33390	0.323211
AT2G33400	-0.268821
AT2G33410	-0.0706902
AT2G33430	-0.324403
AT2G33435	0.109585
AT2G33440	0.0596968
AT2G33450	-0.0411466
AT2G33470	-0.0600814
AT2G33480	0.140653
AT2G33490	0.164514
AT2G33500	0.0870832
AT2G33530	-1.17218
AT2G33540	0.0917847
AT2G33560	-0.577938
AT2G33570	-1.62784
AT2G33590	-1.37951
AT2G33600	-0.515967
AT2G33610	0.333004
AT2G33620	-0.859879
AT2G33630	0.550728
AT2G33700	-0.0562782
AT2G33730	-0.111067
AT2G33740	-0.15374
AT2G33770	-0.311557
AT2G33800	0.0160927
AT2G33820	0.0583906
AT2G33830	1.95904
AT2G33835	0.137057
AT2G33840	-0.454369
AT2G33845	-0.323006
AT2G33850	-1.47794
AT2G33855	0.103096
AT2G33860	-0.0744711
AT2G33990	0.211233
AT2G34020	6.17785
AT2G34040	-0.0111162
AT2G34050	-0.0785047
AT2G34070	1.34788
AT2G34160	0.0658646
AT2G34170	-1.68482
AT2G34190	-0.53579
AT2G34200	0.618301
AT2G34250	-0.574442
AT2G34260	-0.634716
AT2G34300	-0.0737522
AT2G34310	-0.163138
AT2G34355	-0.799287
AT2G34357	-0.483473
AT2G34410	0.170947
AT2G34420	0.230103
AT2G34430	-0.4444
AT2G34460	0.0102864
AT2G34470	0.458785
AT2G34480	-0.466236
AT2G34500	-1.86681
AT2G34510	-1.61552
AT2G34520	0.122501
AT2G34560	0.704556
AT2G34570	-0.42356
AT2G34585	0.317097
AT2G34590	0.310002
AT2G34620	0.753952
AT2G34630	-0.171603
AT2G34640	-0.33597
AT2G34660	0.47356
AT2G34680	1.11056
AT2G34690	0.0142887
AT2G34710	-0.107258
AT2G34720	-0.653301
AT2G34730	0.0534925
AT2G34750	-0.571365
AT2G34770	-0.961882
AT2G34780	0.0662033
AT2G34790	1.14869
AT2G34810	-1.66066
AT2G34840	-0.0302514
AT2G34860	-0.0196527
AT2G34900	-0.25654
AT2G34930	0.39361
AT2G34970	-0.132682
AT2G35010	0.275706
AT2G35020	-0.70774
AT2G35040	-0.361134
AT2G35050	0.351709
AT2G35060	1.58435
AT2G35100	0.374551
AT2G35110	0.231448
AT2G35120	0.0783584
AT2G35130	0.0368718
AT2G35155	0.631459
AT2G35190	-0.357862
AT2G35230	-0.205481
AT2G35240	-0.0985832
AT2G35260	-0.0957378
AT2G35320	0.152346
AT2G35330	0.246919
AT2G35340	0.145962
AT2G35360	0.436391
AT2G35370	0.299107
AT2G35390	-0.963423
AT2G35410	-0.0240731
AT2G35450	0.232677
AT2G35470	0.378014
AT2G35480	-0.120384
AT2G35490	0.258498
AT2G35500	0.0160328
AT2G35510	-0.292181
AT2G35520	-0.0902313
AT2G35530	0.104124
AT2G35605	-0.567896
AT2G35610	0.370369
AT2G35620	0.00411274
AT2G35630	0.0262009
AT2G35635	0.536379
AT2G35650	0.182977
AT2G35660	-0.00130837
AT2G35680	0.42828
AT2G35690	0.476622
AT2G35710	0.681559
AT2G35720	0.0103952
AT2G35760	-2.41357
AT2G35780	0.41675
AT2G35790	-0.289866
AT2G35795	0.119201
AT2G35800	0.0201661
AT2G35810	0.964981
AT2G35820	0.497656
AT2G35830	0.0670883
AT2G35840	0.253836
AT2G35880	-1.14925
AT2G35900	-0.164635
AT2G35920	-0.32797
AT2G35930	0.0202444
AT2G35940	-0.651085
AT2G35960	-1.19117
AT2G36000	-0.0450096
AT2G36050	1.71056
AT2G36060	0.165085
AT2G36070	-0.117539
AT2G36080	-1.11733
AT2G36120	-0.368087
AT2G36130	0.237822
AT2G36145	0.293375
AT2G36160	-0.406906
AT2G36170	-0.453764
AT2G36200	-0.370004
AT2G36220	-0.251848
AT2G36230	-0.0795488
AT2G36240	0.184306
AT2G36250	-0.0271039
AT2G36290	0.00663674
AT2G36300	-0.123389
AT2G36310	0.156161
AT2G36320	0.958408
AT2G36330	0.200592
AT2G36350	-0.701122
AT2G36360	0.347565
AT2G36370	0.444808
AT2G36380	0.733589
AT2G36390	0.890652
AT2G36400	-1.04911
AT2G36410	0.341122
AT2G36420	1.92952
AT2G36430	0.478134
AT2G36460	-0.671516
AT2G36470	-1.33581
AT2G36480	-0.0830224
AT2G36490	-0.0645421
AT2G36530	0.018055
AT2G36570	-3.12259
AT2G36580	-0.0596594
AT2G36620	-0.499767
AT2G36630	-1.98355
AT2G36670	-0.0396062
AT2G36680	0.207457
AT2G36690	1.40821
AT2G36720	0.0636493
AT2G36740	0.0600936
AT2G36750	-3.11759
AT2G36770	-2.34238
AT2G36780	-2.94932
AT2G36800	-2.27932
AT2G36810	-0.0292459
AT2G36830	-0.23111
AT2G36835	0.181243
AT2G36850	-0.0185761
AT2G36870	1.49452
AT2G36880	-0.570896
AT2G36885	0.340779
AT2G36895	0.406965
AT2G36900	0.275408
AT2G36910	-0.180075
AT2G36930	-0.247032
AT2G36950	-0.789667
AT2G36960	0.241539
AT2G36970	-6.70044
AT2G36990	-0.00240516
AT2G37020	-0.0920352
AT2G37025	0.615679
AT2G37035	0.0138714
AT2G37040	-1.29396
AT2G37050	0.259028
AT2G37080	-1.07678
AT2G37110	0.159844
AT2G37120	0.548051
AT2G37130	2.75189
AT2G37150	-0.0380315
AT2G37160	-0.0692988
AT2G37170	-0.268636
AT2G37180	-0.689603
AT2G37190	-0.475614
AT2G37200	0.786428
AT2G37220	-0.0400077
AT2G37230	-0.232708
AT2G37240	0.21219
AT2G37250	-0.385498
AT2G37270	-0.542352
AT2G37340	-0.214502
AT2G37400	-0.218342
AT2G37410	-0.056252
AT2G37420	-0.293525
AT2G37450	0.44504
AT2G37460	-3.74965
AT2G37470	-0.554337
AT2G37500	0.0078954
AT2G37520	-0.344399
AT2G37540	-1.16231
AT2G37550	0.171693
AT2G37570	0.160191
AT2G37585	0.184151
AT2G37600	-0.531844
AT2G37620	0.255001
AT2G37630	-1.11225
AT2G37640	-0.903032
AT2G37660	0.0354286
AT2G37678	1.53807
AT2G37680	0.0644843
AT2G37690	-0.484428
AT2G37710	-1.9016
AT2G37760	-0.424051
AT2G37770	-2.176
AT2G37790	-0.0477366
AT2G37840	0.515152
AT2G37860	-0.263523
AT2G37920	-0.173721
AT2G37940	-0.595946
AT2G37970	-0.672339
AT2G37975	0.0473956
AT2G37990	-0.423235
AT2G38000	0.270215
AT2G38010	-0.807344
AT2G38020	0.288481
AT2G38025	-0.0606591
AT2G38040	0.156606
AT2G38050	0.0775125
AT2G38080	0.16144
AT2G38120	-0.822221
AT2G38130	0.25662
AT2G38140	-0.0630731
AT2G38170	-1.73671
AT2G38180	-1.51278
AT2G38210	-0.426549
AT2G38230	-0.301558
AT2G38240	-1.57456
AT2G38250	-1.20255
AT2G38270	-0.0237149
AT2G38280	-0.218532
AT2G38290	-1.45759
AT2G38310	-1.22583
AT2G38330	-0.056564
AT2G38360	-0.286065
AT2G38370	-0.105623
AT2G38380	1.06289
AT2G38400	0.558043
AT2G38410	0.310234
AT2G38440	-0.0128054
AT2G38450	0.356374
AT2G38460	-0.335849
AT2G38470	-1.15898
AT2G38530	-0.713753
AT2G38540	-0.525519
AT2G38550	0.2312
AT2G38560	-0.37126
AT2G38580	0.15514
AT2G38610	-0.376573
AT2G38630	0.291907
AT2G38640	0.931528
AT2G38650	-0.125421
AT2G38660	-0.0845732
AT2G38670	0.0624956
AT2G38680	0.32278
AT2G38700	0.325173
AT2G38710	0.278799
AT2G38730	0.0470348
AT2G38740	-0.0218058
AT2G38750	2.68154
AT2G38760	2.32708
AT2G38770	-0.133801
AT2G38780	0.259332
AT2G38800	-0.490607
AT2G38810	-0.118635
AT2G38820	-0.00199938
AT2G38840	0.131559
AT2G38860	0.668027
AT2G38870	-0.373845
AT2G38880	-0.0400474
AT2G38940	-2.0623
AT2G38950	0.269175
AT2G38960	-0.348917
AT2G38970	0.0611966
AT2G39000	0.208784
AT2G39010	-0.715399
AT2G39020	-0.580308
AT2G39080	0.0612463
AT2G39090	0.199708
AT2G39100	0.365961
AT2G39110	1.91259
AT2G39130	-0.619294
AT2G39140	-0.0432815
AT2G39170	0.305739
AT2G39180	-0.632491
AT2G39190	0.0772637
AT2G39200	-3.63662
AT2G39210	-1.05701
AT2G39250	-1.37578
AT2G39260	0.162489
AT2G39270	0.160055
AT2G39280	0.272537
AT2G39290	-0.196263
AT2G39310	0.331156
AT2G39340	0.285314
AT2G39350	-1.5488
AT2G39360	0.279869
AT2G39380	0.637198
AT2G39390	-0.681638
AT2G39400	-2.6807
AT2G39420	1.31263
AT2G39450	0.297542
AT2G39460	-0.284202
AT2G39470	0.127958
AT2G39480	-0.465447
AT2G39500	-0.104208
AT2G39518	-1.87085
AT2G39550	0.322806
AT2G39570	0.253159
AT2G39580	-0.0748214
AT2G39630	0.298184
AT2G39650	0.0451579
AT2G39660	-1.4577
AT2G39670	-0.0272709
AT2G39700	-2.21173
AT2G39705	0.0502706
AT2G39710	-4.55172
AT2G39720	-0.19454
AT2G39730	-0.318978
AT2G39740	0.391092
AT2G39750	0.219959
AT2G39760	0.0918085
AT2G39770	0.498543
AT2G39780	0.0966206
AT2G39795	-0.174957
AT2G39800	0.555015
AT2G39805	0.355276
AT2G39810	0.0347855
AT2G39840	0.0847635
AT2G39850	-3.49916
AT2G39870	-1.18411
AT2G39890	1.33036
AT2G39900	0.556414
AT2G39910	0.207763
AT2G39930	0.262705
AT2G39940	0.389504
AT2G39950	0.403149
AT2G39960	0.106113
AT2G39970	-0.66523
AT2G39980	-2.32449
AT2G39990	-0.308455
AT2G40000	-1.00156
AT2G40030	0.248675
AT2G40060	0.245859
AT2G40070	-0.11622
AT2G40080	1.23364
AT2G40090	-0.24343
AT2G40095	-0.502057
AT2G40100	0.497781
AT2G40110	1.53214
AT2G40140	-0.253421
AT2G40190	0.111222
AT2G40270	-0.354295
AT2G40280	0.138622
AT2G40290	-0.20096
AT2G40300	0.307726
AT2G40316	0.118864
AT2G40330	-1.02884
AT2G40340	-0.975773
AT2G40360	-0.534406
AT2G40380	0.220389
AT2G40400	-0.0531063
AT2G40410	0.365638
AT2G40420	0.785643
AT2G40430	-0.49624
AT2G40460	-2.87156
AT2G40475	-1.17516
AT2G40490	-0.0798504
AT2G40510	-0.268516
AT2G40520	0.836674
AT2G40540	-0.0573496
AT2G40550	0.0976225
AT2G40570	0.025024
AT2G40590	-0.438649
AT2G40600	0.263708
AT2G40610	-3.74975
AT2G40620	0.394452
AT2G40630	-0.415358
AT2G40640	0.30493
AT2G40650	-0.121861
AT2G40660	-0.210092
AT2G40690	-0.0357675
AT2G40700	-0.488139
AT2G40730	-0.0725846
AT2G40760	0.294964
AT2G40765	0.0757563
AT2G40770	0.186606
AT2G40800	0.126462
AT2G40820	-1.11111
AT2G40830	-0.0467263
AT2G40840	0.827392
AT2G40860	0.148522
AT2G40880	-0.185563
AT2G40890	-0.572591
AT2G40920	-0.165017
AT2G40930	-0.0817861
AT2G40940	0.188171
AT2G40950	-0.116384
AT2G40960	-0.0402205
AT2G40980	-0.452044
AT2G41010	-0.316316
AT2G41020	0.322522
AT2G41040	0.0633165
AT2G41060	0.205781
AT2G41090	-1.29795
AT2G41100	-0.89183
AT2G41110	-0.324648
AT2G41120	0.107293
AT2G41140	-0.391921
AT2G41160	-0.807275
AT2G41170	-3.70851
AT2G41180	-0.520759
AT2G41220	0.387403
AT2G41230	-4.21771
AT2G41250	-0.489174
AT2G41310	1.97092
AT2G41350	0.0180907
AT2G41370	-1.11231
AT2G41380	-1.83128
AT2G41410	-1.0248
AT2G41420	-0.154514
AT2G41430	-0.677748
AT2G41440	-0.162443
AT2G41460	0.25052
AT2G41475	-0.315074
AT2G41490	-0.252322
AT2G41500	0.0479341
AT2G41520	-0.0720326
AT2G41530	0.481861
AT2G41540	-0.211425
AT2G41550	0.364452
AT2G41560	0.335261
AT2G41600	-0.106148
AT2G41620	0.0164728
AT2G41630	-0.187946
AT2G41640	-0.256028
AT2G41650	-0.612507
AT2G41670	-0.183666
AT2G41680	-0.0715224
AT2G41700	-0.406726
AT2G41705	0.254292
AT2G41710	-0.040787
AT2G41720	-0.173766
AT2G41730	-0.81906
AT2G41740	0.159709
AT2G41760	0.108554
AT2G41770	-0.0128154
AT2G41790	0.14989
AT2G41820	-1.00462
AT2G41830	0.173068
AT2G41835	-1.01075
AT2G41840	-0.429076
AT2G41870	-2.18639
AT2G41880	-1.46061
AT2G41890	-0.571584
AT2G41900	0.348489
AT2G41940	-0.97658
AT2G41945	0.213724
AT2G41950	-0.255721
AT2G41960	0.224817
AT2G41980	-0.512844
AT2G41990	-5.10528
AT2G42010	0.176279
AT2G42030	0.437296
AT2G42040	0.427283
AT2G42070	0.277751
AT2G42080	0.116476
AT2G42120	0.374103
AT2G42130	0.0623239
AT2G42160	0.302695
AT2G42170	0.117032
AT2G42190	0.00452213
AT2G42210	0.281194
AT2G42220	0.000771518
AT2G42230	0.0874208
AT2G42240	0.120675
AT2G42270	-0.0068223
AT2G42280	0.434046
AT2G42290	0.769224
AT2G42300	-0.911596
AT2G42310	0.119182
AT2G42320	-0.827274
AT2G42330	0.238448
AT2G42380	-1.43395
AT2G42390	0.702604
AT2G42400	0.0266284
AT2G42490	0.366336
AT2G42500	0.00413155
AT2G42520	0.094068
AT2G42580	-0.155761
AT2G42590	0.204865
AT2G42600	-0.417312
AT2G42620	-0.484496
AT2G42670	0.485727
AT2G42680	0.335053
AT2G42690	-0.48916
AT2G42700	0.329547
AT2G42710	-0.161918
AT2G42740	-0.704421
AT2G42750	-0.212502
AT2G42770	-0.184479
AT2G42780	0.412582
AT2G42790	0.414584
AT2G42810	0.114881
AT2G42840	-1.03637
AT2G42870	-1.91495
AT2G42880	-0.0857724
AT2G42890	0.635915
AT2G42910	-0.201421
AT2G42920	0.274493
AT2G42950	-0.204631
AT2G42975	0.101743
AT2G43010	-0.621692
AT2G43030	0.0176646
AT2G43060	-0.00844632
AT2G43070	0.202569
AT2G43080	0.256146
AT2G43090	-0.0463774
AT2G43100	0.803029
AT2G43110	-0.574329
AT2G43130	-0.06602
AT2G43140	-0.698472
AT2G43150	0.302588
AT2G43160	-0.121847
AT2G43180	0.281098
AT2G43200	0.72743
AT2G43210	0.368719
AT2G43235	-0.182849
AT2G43240	0.227175
AT2G43260	-0.105195
AT2G43290	-0.489174
AT2G43320	0.0117423
AT2G43330	0.0325929
AT2G43350	0.537015
AT2G43360	0.0753881
AT2G43370	0.606209
AT2G43400	0.484653
AT2G43410	0.102386
AT2G43420	0.268934
AT2G43430	0.145859
AT2G43460	-0.271271
AT2G43490	0.283
AT2G43500	0.924582
AT2G43510	-1.73813
AT2G43530	1.84955
AT2G43535	1.46664
AT2G43540	0.605656
AT2G43550	0.504409
AT2G43560	0.00348307
AT2G43590	-1.80768
AT2G43620	-4.80353
AT2G43630	-0.894914
AT2G43640	0.129097
AT2G43650	-0.618995
AT2G43680	0.0153201
AT2G43710	-0.484387
AT2G43750	0.00463316
AT2G43760	0.472001
AT2G43770	-0.0720751
AT2G43780	-0.383784
AT2G43790	0.0686671
AT2G43800	-2.29462
AT2G43810	-0.124292
AT2G43820	-0.914764
AT2G43850	-0.279786
AT2G43900	-0.195384
AT2G43910	-0.0850056
AT2G43945	0.194738
AT2G43950	0.0674258
AT2G43970	0.442162
AT2G43980	0.517994
AT2G44020	0.262334
AT2G44040	-0.214661
AT2G44050	0.0513648
AT2G44060	0.0984733
AT2G44065	0.169246
AT2G44080	-0.654022
AT2G44090	0.350515
AT2G44100	0.158488
AT2G44120	-0.45901
AT2G44140	0.0745177
AT2G44150	0.164765
AT2G44160	-0.568213
AT2G44180	0.201707
AT2G44200	0.24083
AT2G44210	-0.425374
AT2G44230	-3.85927
AT2G44270	0.0689672
AT2G44290	0.836095
AT2G44310	0.381976
AT2G44350	-0.0999516
AT2G44360	0.285306
AT2G44370	-3.93429
AT2G44410	0.0836424
AT2G44420	0.210288
AT2G44430	0.373946
AT2G44440	0.200857
AT2G44490	-0.549395
AT2G44500	-0.820112
AT2G44510	-0.490516
AT2G44520	-0.0136142
AT2G44525	0.395465
AT2G44530	0.16503
AT2G44610	0.0261542
AT2G44620	0.243063
AT2G44640	-0.459099
AT2G44650	0.0304599
AT2G44660	-0.653656
AT2G44670	-0.31248
AT2G44680	0.447454
AT2G44710	0.0155028
AT2G44730	0.0569672
AT2G44750	0.314024
AT2G44760	0.346063
AT2G44770	-0.303104
AT2G44790	1.04725
AT2G44820	-0.0551156
AT2G44830	-0.917979
AT2G44840	3.39537
AT2G44860	-0.498643
AT2G44870	-0.1182
AT2G44900	-0.0100323
AT2G44920	0.245546
AT2G44940	1.81986
AT2G44950	0.0661204
AT2G44970	0.0353193
AT2G44980	-0.0846973
AT2G45000	-0.060238
AT2G45010	0.0636189
AT2G45030	-0.197008
AT2G45060	0.235583
AT2G45070	-0.584583
AT2G45100	-0.0605699
AT2G45140	-0.0769362
AT2G45150	0.172776
AT2G45160	-0.169838
AT2G45170	-0.311357
AT2G45180	-1.4657
AT2G45190	-1.65988
AT2G45200	0.3101
AT2G45210	-2.86947
AT2G45240	-0.179501
AT2G45250	0.325823
AT2G45260	0.202577
AT2G45270	0.0368546
AT2G45290	-0.213692
AT2G45300	-0.622178
AT2G45330	0.418868
AT2G45340	-0.421982
AT2G45380	0.349324
AT2G45400	-0.763813
AT2G45440	-0.171794
AT2G45460	0.231424
AT2G45470	-0.088734
AT2G45500	0.278922
AT2G45510	1.35002
AT2G45520	0.0396754
AT2G45530	0.126494
AT2G45540	0.0828618
AT2G45560	0.610615
AT2G45570	-4.45776
AT2G45590	-0.552624
AT2G45620	0.11059
AT2G45640	0.0932887
AT2G45660	0.423385
AT2G45670	0.138595
AT2G45690	0.0907604
AT2G45695	-0.203964
AT2G45700	0.69518
AT2G45710	-0.166538
AT2G45720	-0.554727
AT2G45730	-0.0116569
AT2G45740	0.0676634
AT2G45770	0.152083
AT2G45790	-0.201954
AT2G45810	0.08576
AT2G45820	0.222528
AT2G45850	-1.29182
AT2G45860	-0.315971
AT2G45880	-0.239252
AT2G45910	-0.103806
AT2G45950	-0.393255
AT2G45960	-1.00196
AT2G45970	-0.416313
AT2G45980	0.305446
AT2G45990	0.113458
AT2G46020	0.0543687
AT2G46030	1.02757
AT2G46060	0.992241
AT2G46070	0.0803267
AT2G46080	0.23236
AT2G46090	-0.0200886
AT2G46100	0.449031
AT2G46170	-0.125953
AT2G46180	0.172786
AT2G46220	-0.287889
AT2G46225	-1.31173
AT2G46230	-0.0410935
AT2G46240	-0.329526
AT2G46260	0.491238
AT2G46280	-0.177405
AT2G46310	-1.83701
AT2G46320	-0.559177
AT2G46330	-1.053
AT2G46340	-0.573327
AT2G46370	0.358021
AT2G46390	0.21629
AT2G46400	0.546899
AT2G46420	-0.90233
AT2G46430	-1.10951
AT2G46440	-2.42997
AT2G46450	-1.60526
AT2G46470	0.144391
AT2G46490	0.345908
AT2G46500	-0.114376
AT2G46505	0.269489
AT2G46510	1.11876
AT2G46520	-0.0801136
AT2G46540	0.201917
AT2G46550	0.0108412
AT2G46560	0.120658
AT2G46580	0.36261
AT2G46590	-0.591846
AT2G46600	-1.15454
AT2G46610	0.51416
AT2G46620	0.541957
AT2G46630	-1.43619
AT2G46650	0.750025
AT2G46680	2.52925
AT2G46690	2.2915
AT2G46700	0.825728
AT2G46710	0.401161
AT2G46720	-1.89194
AT2G46780	-0.148366
AT2G46790	-1.01177
AT2G46800	-0.0723666
AT2G46810	-1.98639
AT2G46820	0.171177
AT2G46830	-2.11154
AT2G46870	-0.543944
AT2G46900	0.313863
AT2G46910	0.0747951
AT2G46915	-0.221627
AT2G46920	0.408979
AT2G46930	-0.0313248
AT2G46980	0.739451
AT2G47000	-0.730614
AT2G47010	-0.806223
AT2G47060	-0.427779
AT2G47070	0.5449
AT2G47090	0.146989
AT2G47160	3.02226
AT2G47170	0.0520594
AT2G47210	-0.0371143
AT2G47220	0.251802
AT2G47230	-0.44639
AT2G47240	-0.630663
AT2G47250	-0.238997
AT2G47310	0.227957
AT2G47320	0.250928
AT2G47330	0.172677
AT2G47350	0.21407
AT2G47380	0.202614
AT2G47390	0.294557
AT2G47400	0.00101789
AT2G47410	0.116301
AT2G47420	-0.217126
AT2G47440	-1.84092
AT2G47450	-0.142512
AT2G47470	-0.863019
AT2G47490	-0.0524272
AT2G47500	-0.0587265
AT2G47510	-0.100732
AT2G47520	-0.291851
AT2G47580	0.040444
AT2G47590	0.0632507
AT2G47600	0.943769
AT2G47610	-0.377046
AT2G47620	-0.0140461
AT2G47630	-1.44862
AT2G47640	-0.0811473
AT2G47650	0.460278
AT2G47690	0.207876
AT2G47700	0.184447
AT2G47710	-0.14262
AT2G47730	-1.06259
AT2G47760	0.428574
AT2G47790	-0.173114
AT2G47800	-0.352614
AT2G47830	0.238084
AT2G47840	-0.312721
AT2G47850	0.130128
AT2G47890	-0.598209
AT2G47900	-0.00442113
AT2G47910	-0.438434
AT2G47930	-1.405
AT2G47940	-0.107309
AT2G47960	0.0973188
AT2G47970	0.142457
AT2G47980	0.158092
AT2G47990	-0.651383
AT2G48000	0.138117
AT2G48020	-0.134529
AT2G48030	1.26064
AT2G48060	0.465146
AT2G48070	-0.0598195
AT2G48100	-0.0108783
AT2G48110	0.0486438
AT2G48120	-0.166925
AT2G48160	0.00466107
AT3G01040	-0.061272
AT3G01050	0.213223
AT3G01060	-0.539802
AT3G01090	0.322599
AT3G01100	0.257758
AT3G01120	0.536011
AT3G01130	0.0929844
AT3G01150	0.127752
AT3G01160	-0.508022
AT3G01170	0.0978998
AT3G01180	0.49281
AT3G01210	0.329345
AT3G01280	-0.08774
AT3G01290	-0.913916
AT3G01300	0.280097
AT3G01310	0.735736
AT3G01320	0.224657
AT3G01340	0.136656
AT3G01360	0.516624
AT3G01370	0.121208
AT3G01380	-0.0982411
AT3G01390	0.242526
AT3G01400	0.354852
AT3G01410	-0.187206
AT3G01420	1.94065
AT3G01435	0.237269
AT3G01440	0.658168
AT3G01460	0.102606
AT3G01480	-0.159038
AT3G01490	-1.66786
AT3G01500	0.11783
AT3G01510	-0.12766
AT3G01520	0.02692
AT3G01540	-0.250705
AT3G01550	-0.701781
AT3G01560	0.0918339
AT3G01590	0.0959044
AT3G01610	0.0365848
AT3G01640	0.230579
AT3G01650	-0.174951
AT3G01660	0.498862
AT3G01670	-0.612527
AT3G01680	-0.778067
AT3G01690	0.177844
AT3G01710	-0.274668
AT3G01720	-0.0927932
AT3G01740	-0.0103482
AT3G01770	0.443891
AT3G01780	0.0333295
AT3G01790	-0.324712
AT3G01800	-0.33168
AT3G01810	-0.30266
AT3G01820	-0.89205
AT3G01830	-0.702595
AT3G01850	-0.0168759
AT3G01860	-1.39233
AT3G01890	0.258826
AT3G01910	0.50102
AT3G01920	0.246617
AT3G01930	1.04036
AT3G01980	0.277498
AT3G02020	0.859039
AT3G02050	0.135593
AT3G02060	0.0102432
AT3G02065	-0.0595871
AT3G02070	-0.0767462
AT3G02080	-0.368543
AT3G02090	0.0206222
AT3G02110	-0.0283056
AT3G02120	-0.108716
AT3G02130	-0.0415463
AT3G02140	-0.574422
AT3G02150	-0.98776
AT3G02170	-1.2791
AT3G02180	0.0978355
AT3G02190	-0.297791
AT3G02200	-0.156464
AT3G02210	-1.56536
AT3G02220	-0.338432
AT3G02230	-0.477886
AT3G02250	-0.451071
AT3G02260	0.146414
AT3G02280	-0.143413
AT3G02290	0.26191
AT3G02300	0.219542
AT3G02320	-0.129686
AT3G02340	0.310176
AT3G02350	0.13033
AT3G02360	0.239099
AT3G02380	-0.871589
AT3G02420	0.00278655
AT3G02450	-0.223507
AT3G02460	-0.190284
AT3G02490	-0.256848
AT3G02510	0.432255
AT3G02520	-0.00253969
AT3G02530	-0.232657
AT3G02540	0.112381
AT3G02550	-1.16486
AT3G02555	-0.424878
AT3G02560	-0.319969
AT3G02570	-0.00372902
AT3G02580	0.097442
AT3G02600	-0.547107
AT3G02630	0.745376
AT3G02640	-0.51253
AT3G02650	-0.139145
AT3G02660	0.0986762
AT3G02690	0.319044
AT3G02700	0.198403
AT3G02710	0.0937467
AT3G02720	-0.106713
AT3G02730	0.0295215
AT3G02740	-0.0178049
AT3G02750	0.619486
AT3G02760	-0.263248
AT3G02770	0.198902
AT3G02780	0.228357
AT3G02790	-0.222863
AT3G02830	0.16941
AT3G02840	-0.0801217
AT3G02860	0.126047
AT3G02870	-0.153125
AT3G02875	1.02097
AT3G02880	-0.312922
AT3G02890	-0.10754
AT3G02900	0.08841
AT3G02910	0.314155
AT3G02920	-0.410202
AT3G02950	0.0889074
AT3G03010	-0.421069
AT3G03020	-0.550933
AT3G03040	-0.0961724
AT3G03050	0.274221
AT3G03060	-0.569998
AT3G03070	0.153428
AT3G03090	0.647242
AT3G03100	0.18568
AT3G03110	0.417417
AT3G03120	0.311264
AT3G03130	-0.643341
AT3G03140	0.172738
AT3G03150	-0.333522
AT3G03160	-0.137028
AT3G03190	1.48563
AT3G03220	-0.422994
AT3G03250	0.232325
AT3G03270	-0.927399
AT3G03300	0.1415
AT3G03305	0.176844
AT3G03330	0.288677
AT3G03340	0.180439
AT3G03380	0.238136
AT3G03420	0.0516523
AT3G03470	-0.445457
AT3G03490	0.0838287
AT3G03550	0.432723
AT3G03560	0.273175
AT3G03570	0.170062
AT3G03600	0.158253
AT3G03610	0.169751
AT3G03630	-0.242794
AT3G03640	1.17887
AT3G03680	-0.407751
AT3G03710	-0.067274
AT3G03720	0.0205599
AT3G03740	0.106876
AT3G03770	0.142823
AT3G03773	0.221965
AT3G03780	-0.461337
AT3G03790	0.0188879
AT3G03810	0.106916
AT3G03860	0.584247
AT3G03870	-1.23778
AT3G03880	0.16039
AT3G03890	0.239685
AT3G03920	-0.751101
AT3G03940	0.312617
AT3G03950	0.213155
AT3G03960	-0.34074
AT3G03980	0.638848
AT3G03990	0.82791
AT3G04000	-1.64275
AT3G04010	0.568186
AT3G04020	0.488455
AT3G04060	1.69096
AT3G04070	1.66838
AT3G04080	-0.0216852
AT3G04090	-0.167629
AT3G04110	-1.1327
AT3G04120	0.0049719
AT3G04160	0.577024
AT3G04210	-4.49221
AT3G04230	-0.472669
AT3G04240	-0.0129018
AT3G04260	-0.292456
AT3G04290	-0.613311
AT3G04340	-0.0694712
AT3G04350	0.123427
AT3G04400	-0.289646
AT3G04460	0.0778083
AT3G04470	0.0866553
AT3G04480	-0.188355
AT3G04490	0.135997
AT3G04500	0.0173668
AT3G04520	-0.586504
AT3G04550	0.413821
AT3G04560	0.348428
AT3G04580	-0.125275
AT3G04590	-0.200519
AT3G04600	-0.143048
AT3G04610	-0.0449139
AT3G04630	0.42715
AT3G04640	-0.0998435
AT3G04650	-0.262286
AT3G04670	0.0685092
AT3G04680	-0.194465
AT3G04710	-1.28788
AT3G04720	-0.597441
AT3G04730	-0.632995
AT3G04740	0.0690935
AT3G04760	0.139165
AT3G04770	-0.976595
AT3G04780	-0.0551374
AT3G04790	0.0647196
AT3G04810	0.904741
AT3G04820	-0.0718346
AT3G04830	0.0390888
AT3G04840	-0.444581
AT3G04870	0.153164
AT3G04880	0.376986
AT3G04890	0.166794
AT3G04910	-0.251592
AT3G04920	-0.371655
AT3G04930	0.0349754
AT3G04940	-0.103372
AT3G04970	0.382968
AT3G05000	0.210924
AT3G05010	0.235711
AT3G05020	0.704645
AT3G05030	-1.13133
AT3G05040	0.949645
AT3G05050	0.210741
AT3G05060	-0.663368
AT3G05070	0.0620202
AT3G05090	0.383821
AT3G05100	0.14422
AT3G05120	1.0618
AT3G05130	-0.252245
AT3G05160	-0.679887
AT3G05165	0.669819
AT3G05180	-0.613636
AT3G05200	-0.439681
AT3G05210	0.311008
AT3G05220	-0.67097
AT3G05230	-0.652752
AT3G05250	0.15626
AT3G05270	0.849952
AT3G05280	0.000649749
AT3G05290	0.00368289
AT3G05320	0.461373
AT3G05330	-0.377227
AT3G05345	0.604409
AT3G05350	0.0780384
AT3G05370	-1.1764
AT3G05380	-0.531854
AT3G05410	0.292308
AT3G05420	0.07058
AT3G05470	-0.936885
AT3G05490	-1.13181
AT3G05500	0.874425
AT3G05510	0.182633
AT3G05520	0.177648
AT3G05530	0.0888123
AT3G05545	-0.110766
AT3G05560	-0.472251
AT3G05570	-0.0256677
AT3G05580	-0.2081
AT3G05590	-0.41013
AT3G05600	-0.795856
AT3G05625	0.165665
AT3G05660	-6.23686
AT3G05670	-0.0840298
AT3G05680	-0.129697
AT3G05700	0.456048
AT3G05710	0.223293
AT3G05727	-0.040175
AT3G05730	-0.511571
AT3G05750	-0.189802
AT3G05760	0.11585
AT3G05800	-0.541205
AT3G05810	-0.628298
AT3G05840	0.0267703
AT3G05880	1.74643
AT3G05910	-0.303751
AT3G05940	0.181657
AT3G05970	0.431657
AT3G05990	0.856304
AT3G06010	0.044226
AT3G06030	-0.119781
AT3G06035	0.143677
AT3G06040	-0.0951694
AT3G06050	0.281754
AT3G06060	-0.137955
AT3G06070	-2.53355
AT3G06080	-2.05049
AT3G06110	-0.00153012
AT3G06130	-0.215674
AT3G06150	-1.13792
AT3G06170	0.567291
AT3G06190	0.0726801
AT3G06200	-0.0309231
AT3G06210	0.490955
AT3G06240	0.309254
AT3G06250	0.0234609
AT3G06270	-0.156245
AT3G06290	0.393884
AT3G06300	-0.186333
AT3G06310	0.0286693
AT3G06320	-0.414975
AT3G06330	-0.975078
AT3G06340	0.130813
AT3G06350	-0.0896141
AT3G06380	0.183981
AT3G06400	-0.113219
AT3G06410	0.576161
AT3G06420	-0.164352
AT3G06430	0.533485
AT3G06440	0.531768
AT3G06450	-0.935868
AT3G06470	0.117522
AT3G06480	-0.00737856
AT3G06483	0.172245
AT3G06500	-0.485692
AT3G06510	0.643162
AT3G06530	-0.626283
AT3G06540	0.309446
AT3G06550	0.248959
AT3G06580	0.673409
AT3G06590	-0.130788
AT3G06610	-0.196189
AT3G06620	0.807742
AT3G06650	0.683555
AT3G06660	-0.0794752
AT3G06670	0.206457
AT3G06680	-0.561505
AT3G06700	-0.387337
AT3G06720	-0.116068
AT3G06730	-0.318446
AT3G06740	-0.589957
AT3G06750	-0.78744
AT3G06760	-0.901759
AT3G06770	0.408217
AT3G06780	-0.0548092
AT3G06790	0.0173307
AT3G06810	0.129327
AT3G06820	0.197952
AT3G06850	0.237268
AT3G06860	-0.0555229
AT3G06880	-1.50954
AT3G06910	0.168356
AT3G06920	-0.186277
AT3G06930	-0.480279
AT3G06950	0.0794509
AT3G06960	0.0909034
AT3G06980	0.390112
AT3G07010	-2.29662
AT3G07020	0.31512
AT3G07030	-0.00145619
AT3G07040	-0.486079
AT3G07050	-0.603843
AT3G07060	0.0952444
AT3G07080	0.0549708
AT3G07090	-1.7523
AT3G07100	0.0569215
AT3G07110	-0.633103
AT3G07140	0.205766
AT3G07160	0.161681
AT3G07170	0.0812121
AT3G07180	0.25066
AT3G07190	-0.349891
AT3G07195	-3.49873
AT3G07200	0.247367
AT3G07210	-0.100799
AT3G07220	0.159138
AT3G07230	-0.112702
AT3G07270	0.0769613
AT3G07300	-0.1167
AT3G07310	0.158886
AT3G07320	0.0389826
AT3G07330	0.0168531
AT3G07350	-1.00152
AT3G07360	-0.304158
AT3G07370	0.0328464
AT3G07390	-0.680226
AT3G07400	0.0430978
AT3G07410	0.19573
AT3G07420	-0.0316535
AT3G07430	-0.252769
AT3G07440	-0.0758204
AT3G07460	-1.00771
AT3G07470	-1.0539
AT3G07480	0.192978
AT3G07510	-0.212267
AT3G07540	-2.5141
AT3G07560	-0.101457
AT3G07565	-0.213524
AT3G07568	-0.0123127
AT3G07570	0.646091
AT3G07590	-0.308812
AT3G07610	0.0189219
AT3G07630	-0.0492678
AT3G07640	0.596187
AT3G07650	2.05271
AT3G07660	0.150229
AT3G07670	0.285511
AT3G07680	-0.214458
AT3G07690	0.629179
AT3G07700	-0.266808
AT3G07720	-0.75199
AT3G07740	-0.0579033
AT3G07750	-0.290221
AT3G07760	0.0337348
AT3G07770	-1.38001
AT3G07780	-0.251812
AT3G07790	0.0949635
AT3G07800	-0.22053
AT3G07810	0.215164
AT3G07860	-0.259154
AT3G07870	0.722037
AT3G07880	-0.0259759
AT3G07890	0.542525
AT3G07910	-0.0426456
AT3G07930	0.3892
AT3G07940	0.0578086
AT3G07950	0.259091
AT3G07980	-0.150034
AT3G08010	0.316769
AT3G08020	-0.120565
AT3G08030	-1.56694
AT3G08510	0.110417
AT3G08530	-0.0117021
AT3G08550	0.339313
AT3G08580	-0.0129295
AT3G08590	-0.318055
AT3G08600	-0.752338
AT3G08610	0.0292339
AT3G08620	-0.393189
AT3G08630	-0.656936
AT3G08640	0.0776033
AT3G08650	0.111268
AT3G08670	0.406957
AT3G08680	0.51839
AT3G08690	-0.807844
AT3G08710	0.0202478
AT3G08720	-0.458676
AT3G08730	-0.489641
AT3G08740	-0.208061
AT3G08760	-0.479625
AT3G08770	-0.388058
AT3G08780	0.254951
AT3G08840	0.479035
AT3G08850	-0.0231411
AT3G08880	0.406712
AT3G08890	0.168917
AT3G08910	0.0265462
AT3G08920	-0.180365
AT3G08930	0.122246
AT3G08940	0.112076
AT3G08943	-0.488694
AT3G08947	-0.334866
AT3G08950	-0.404891
AT3G08960	0.229593
AT3G08970	-2.46125
AT3G09000	-0.580867
AT3G09030	0.0615308
AT3G09035	-0.488536
AT3G09050	0.422166
AT3G09070	-0.817722
AT3G09090	0.0406527
AT3G09100	0.0984426
AT3G09150	-0.289063
AT3G09180	0.224033
AT3G09200	-0.438585
AT3G09210	-0.0433817
AT3G09250	0.0381685
AT3G09260	2.74192
AT3G09270	0.0701477
AT3G09300	-0.247156
AT3G09320	0.219156
AT3G09350	-2.482
AT3G09360	0.428852
AT3G09370	-0.0604876
AT3G09390	-0.00953623
AT3G09405	0.125426
AT3G09410	0.782582
AT3G09440	-2.71792
AT3G09470	0.518536
AT3G09500	-0.239838
AT3G09560	0.467522
AT3G09570	0.214858
AT3G09580	-0.533274
AT3G09630	-0.508468
AT3G09650	0.234008
AT3G09660	0.37618
AT3G09670	0.00469914
AT3G09690	0.252756
AT3G09700	-0.0742766
AT3G09720	-0.383625
AT3G09735	0.141771
AT3G09740	0.0849061
AT3G09760	-0.0210802
AT3G09770	0.0674252
AT3G09800	0.526602
AT3G09810	0.193916
AT3G09820	0.187468
AT3G09830	0.270384
AT3G09840	-0.141239
AT3G09850	-0.147575
AT3G09860	0.00382497
AT3G09880	0.038559
AT3G09890	-0.339964
AT3G09900	0.368498
AT3G09920	0.524693
AT3G09940	2.20642
AT3G09970	0.0932717
AT3G09980	0.0538677
AT3G10010	-0.352574
AT3G10020	-0.171769
AT3G10030	0.143952
AT3G10040	-0.295226
AT3G10050	-0.626382
AT3G10060	-0.104427
AT3G10070	-0.042451
AT3G10090	-0.106474
AT3G10110	-0.524661
AT3G10120	-3.4555
AT3G10130	0.130249
AT3G10140	-0.0321793
AT3G10160	0.1115
AT3G10180	-0.228537
AT3G10190	-0.000738111
AT3G10210	0.506149
AT3G10220	0.321714
AT3G10230	0.0867084
AT3G10250	0.629275
AT3G10260	0.761449
AT3G10270	-0.419831
AT3G10300	0.345312
AT3G10310	-0.223067
AT3G10330	0.241687
AT3G10340	-1.04177
AT3G10350	0.0981377
AT3G10360	0.496257
AT3G10370	-0.0904128
AT3G10380	0.123499
AT3G10390	0.301064
AT3G10405	0.368807
AT3G10410	1.10657
AT3G10420	-0.286461
AT3G10450	0.0215858
AT3G10480	0.193496
AT3G10490	-0.207978
AT3G10500	0.0503914
AT3G10520	-1.24286
AT3G10525	-1.39207
AT3G10530	-0.487025
AT3G10540	0.275081
AT3G10550	0.613396
AT3G10572	0.117059
AT3G10610	-0.6684
AT3G10620	0.0433755
AT3G10630	0.454035
AT3G10640	-0.236383
AT3G10650	-0.160424
AT3G10670	0.147345
AT3G10690	-0.256613
AT3G10700	0.287642
AT3G10720	-1.69906
AT3G10730	0.120416
AT3G10740	0.435134
AT3G10760	0.17637
AT3G10770	0.254845
AT3G10800	-0.0421166
AT3G10810	0.150922
AT3G10840	0.0924607
AT3G10850	0.124944
AT3G10860	0.0346519
AT3G10870	-1.58742
AT3G10915	-0.070334
AT3G10920	0.0312813
AT3G10940	0.805994
AT3G10970	0.0531964
AT3G10980	-0.0653671
AT3G10985	-0.912992
AT3G11030	0.373802
AT3G11070	-0.331725
AT3G11090	-1.01719
AT3G11100	0.425611
AT3G11120	-0.372589
AT3G11130	-0.142014
AT3G11170	-0.26131
AT3G11200	0.183589
AT3G11210	0.407282
AT3G11220	-0.0341785
AT3G11230	0.480071
AT3G11240	0.721793
AT3G11250	-0.468754
AT3G11270	0.185854
AT3G11280	-0.582867
AT3G11290	0.299998
AT3G11320	0.333147
AT3G11330	0.0339995
AT3G11340	1.31306
AT3G11400	-0.276675
AT3G11410	-1.0088
AT3G11420	0.0571398
AT3G11450	-0.0165594
AT3G11490	-0.514425
AT3G11500	0.272568
AT3G11510	-0.449331
AT3G11520	-0.681228
AT3G11530	0.14151
AT3G11540	-0.130549
AT3G11560	0.308747
AT3G11590	0.206086
AT3G11620	0.498327
AT3G11630	0.000911612
AT3G11660	-0.685058
AT3G11670	-0.286219
AT3G11690	-0.619042
AT3G11700	-1.20641
AT3G11710	-0.402215
AT3G11720	0.442299
AT3G11730	0.3628
AT3G11760	-0.492852
AT3G11770	0.531373
AT3G11780	0.101162
AT3G11800	0.160386
AT3G11810	0.744917
AT3G11820	-0.544245
AT3G11830	-0.290966
AT3G11850	-0.40544
AT3G11880	0.492956
AT3G11890	0.252189
AT3G11900	-0.445259
AT3G11910	0.165885
AT3G11930	-1.44924
AT3G11940	-0.282149
AT3G11945	0.139174
AT3G11950	0.2585
AT3G11960	0.222389
AT3G11964	-0.668143
AT3G12020	0.942265
AT3G12030	-0.0990243
AT3G12050	-1.34492
AT3G12080	-0.0118904
AT3G12100	0.0799271
AT3G12110	-0.880862
AT3G12120	-0.248959
AT3G12130	-0.277584
AT3G12140	0.0475331
AT3G12145	0.589895
AT3G12150	-0.117363
AT3G12200	0.470289
AT3G12210	-0.0761861
AT3G12260	-0.0174821
AT3G12270	-0.624235
AT3G12280	-0.145694
AT3G12290	0.447224
AT3G12300	0.0838299
AT3G12320	-1.61177
AT3G12340	-0.490448
AT3G12345	-0.196215
AT3G12350	0.152444
AT3G12360	-0.0362943
AT3G12370	-0.225909
AT3G12380	0.20045
AT3G12390	-0.229892
AT3G12400	-0.175995
AT3G12480	0.0524403
AT3G12490	0.44707
AT3G12520	0.174972
AT3G12550	0.325777
AT3G12560	0.31725
AT3G12570	0.305547
AT3G12580	-3.13126
AT3G12587	0.260315
AT3G12590	-0.185321
AT3G12600	-0.565553
AT3G12610	-2.22406
AT3G12620	-0.259856
AT3G12630	-0.473503
AT3G12640	0.257564
AT3G12650	-0.0319661
AT3G12670	-0.543191
AT3G12680	0.0482263
AT3G12685	0.178609
AT3G12700	-1.79374
AT3G12710	-2.25062
AT3G12740	-0.337692
AT3G12760	-0.0488865
AT3G12780	0.103742
AT3G12800	0.152542
AT3G12810	-0.0211084
AT3G12830	1.42951
AT3G12860	-0.878459
AT3G12870	-0.0352752
AT3G12915	-0.499181
AT3G12920	-0.944689
AT3G12930	-0.242804
AT3G12940	0.188345
AT3G12950	0.0420586
AT3G12980	0.0734268
AT3G12990	0.0139618
AT3G13000	-1.0262
AT3G13030	0.225549
AT3G13040	0.378517
AT3G13050	0.443102
AT3G13060	0.423084
AT3G13062	-0.332376
AT3G13070	-0.677167
AT3G13080	-0.405539
AT3G13100	1.87449
AT3G13110	0.961829
AT3G13120	0.0833517
AT3G13150	-0.543354
AT3G13160	0.00705157
AT3G13180	-0.32055
AT3G13190	0.0635789
AT3G13200	0.119302
AT3G13222	-0.139348
AT3G13224	-0.0118665
AT3G13225	0.177216
AT3G13226	0.336025
AT3G13230	-0.609673
AT3G13235	-0.189752
AT3G13290	0.206232
AT3G13300	0.0993814
AT3G13310	1.01737
AT3G13320	0.105276
AT3G13330	-0.141939
AT3G13340	0.29717
AT3G13350	0.0157194
AT3G13360	0.193315
AT3G13380	0.00593054
AT3G13404	1.18312
AT3G13410	0.0886603
AT3G13430	-0.142286
AT3G13440	0.125418
AT3G13445	-0.0578147
AT3G13450	0.517911
AT3G13460	-0.246909
AT3G13470	-1.63825
AT3G13480	-0.189444
AT3G13490	-0.0418436
AT3G13510	-0.991133
AT3G13520	-0.905647
AT3G13530	-0.124432
AT3G13550	0.146802
AT3G13560	-0.0981336
AT3G13570	-0.373183
AT3G13580	-0.294351
AT3G13670	0.167594
AT3G13690	-0.914749
AT3G13720	-0.22757
AT3G13740	-0.450128
AT3G13750	-1.01336
AT3G13772	0.26072
AT3G13790	1.59398
AT3G13800	-0.00310596
AT3G13810	0.915451
AT3G13845	0.289588
AT3G13860	-0.498339
AT3G13870	-0.0953055
AT3G13882	-0.369026
AT3G13910	0.475204
AT3G13920	-0.329423
AT3G13930	0.244308
AT3G13940	-0.280254
AT3G13960	-0.865584
AT3G13990	-0.127546
AT3G14000	0.321241
AT3G14010	0.129222
AT3G14050	-0.770588
AT3G14067	-0.178959
AT3G14075	0.0896465
AT3G14080	0.119315
AT3G14090	-0.127699
AT3G14100	0.297318
AT3G14110	-0.191697
AT3G14120	-0.0632223
AT3G14150	0.161056
AT3G14160	0.161135
AT3G14172	0.832534
AT3G14180	0.17416
AT3G14190	-0.0625295
AT3G14200	-1.89071
AT3G14205	0.238409
AT3G14210	0.221715
AT3G14220	0.114422
AT3G14230	-0.549227
AT3G14240	-0.413775
AT3G14270	0.393409
AT3G14290	0.199885
AT3G14310	0.230644
AT3G14330	0.201949
AT3G14350	1.17866
AT3G14390	-0.411505
AT3G14400	0.0518767
AT3G14410	0.0377676
AT3G14415	-0.428399
AT3G14420	0.0100203
AT3G14430	0.378168
AT3G14560	-1.10282
AT3G14570	0.247791
AT3G14595	-0.189702
AT3G14600	-0.320615
AT3G14610	0.409099
AT3G14620	-2.53532
AT3G14650	-0.0862896
AT3G14660	-0.359637
AT3G14690	-0.628954
AT3G14720	1.09795
AT3G14740	0.0536335
AT3G14770	-2.17987
AT3G14790	-0.276832
AT3G14810	-0.654181
AT3G14830	0.380525
AT3G14840	-0.0510091
AT3G14860	-0.0804183
AT3G14870	-0.486221
AT3G14890	-0.0667444
AT3G14900	-0.712494
AT3G14910	0.315142
AT3G14920	0.301452
AT3G14930	0.0908533
AT3G14940	1.02653
AT3G14960	0.306108
AT3G14980	-0.302138
AT3G14990	-0.449909
AT3G15000	-0.188227
AT3G15010	-0.359103
AT3G15020	0.263305
AT3G15030	-0.00657898
AT3G15040	0.169465
AT3G15060	-0.749621
AT3G15070	1.04724
AT3G15080	-0.166658
AT3G15090	0.0841602
AT3G15095	-0.0172679
AT3G15110	0.257566
AT3G15115	1.56864
AT3G15120	0.176304
AT3G15140	-0.0520591
AT3G15160	0.180873
AT3G15180	0.187042
AT3G15190	-0.105594
AT3G15210	-0.695778
AT3G15220	0.412684
AT3G15260	0.00617115
AT3G15290	0.321373
AT3G15350	-0.371669
AT3G15351	-0.0379338
AT3G15352	-0.544973
AT3G15353	-0.402714
AT3G15354	-0.542642
AT3G15355	0.315141
AT3G15356	-1.28397
AT3G15360	-0.105125
AT3G15380	0.539475
AT3G15395	0.205746
AT3G15410	0.17285
AT3G15430	0.138387
AT3G15450	-0.143695
AT3G15460	-0.417488
AT3G15470	0.63779
AT3G15480	-0.0200487
AT3G15500	-0.370246
AT3G15510	1.99465
AT3G15520	0.00540687
AT3G15530	-0.345433
AT3G15550	-0.21565
AT3G15570	-0.520659
AT3G15580	0.29515
AT3G15590	-0.065043
AT3G15610	0.183292
AT3G15630	-0.0108963
AT3G15640	-0.209432
AT3G15650	2.24511
AT3G15660	0.0465433
AT3G15680	-2.93138
AT3G15690	0.385228
AT3G15710	0.124296
AT3G15720	0.962621
AT3G15730	0.0838879
AT3G15760	-1.49466
AT3G15770	-1.35667
AT3G15790	0.435394
AT3G15810	0.323008
AT3G15820	0.524311
AT3G15840	0.188922
AT3G15850	-1.24823
AT3G15880	0.166692
AT3G15890	1.63317
AT3G15900	-0.0156046
AT3G15920	0.48736
AT3G15940	0.655949
AT3G15950	2.63387
AT3G15970	0.118161
AT3G15980	-0.141428
AT3G16000	0.130301
AT3G16050	-1.19533
AT3G16060	0.546421
AT3G16080	-0.636745
AT3G16090	0.210336
AT3G16100	-0.253094
AT3G16110	0.120516
AT3G16140	0.224156
AT3G16170	0.0532993
AT3G16180	-0.00677686
AT3G16190	0.247184
AT3G16200	0.172497
AT3G16220	-0.344752
AT3G16230	0.412343
AT3G16240	-1.78968
AT3G16250	-0.228127
AT3G16260	0.00327665
AT3G16270	0.0127086
AT3G16290	0.0540494
AT3G16310	-0.256376
AT3G16340	-0.292156
AT3G16370	-0.750702
AT3G16400	-0.28417
AT3G16410	-0.150526
AT3G16420	2.24883
AT3G16430	3.17061
AT3G16450	1.07754
AT3G16460	3.99997
AT3G16470	0.871172
AT3G16480	-0.18039
AT3G16500	-0.341152
AT3G16520	-0.204022
AT3G16530	-0.336404
AT3G16560	0.937603
AT3G16565	-0.011007
AT3G16570	0.884897
AT3G16620	0.212873
AT3G16630	-0.00769096
AT3G16640	0.0946447
AT3G16650	0.110975
AT3G16660	-1.66779
AT3G16670	-0.446545
AT3G16690	1.3965
AT3G16720	-0.930729
AT3G16730	-0.0639853
AT3G16740	0.401671
AT3G16750	-0.142491
AT3G16760	-0.139137
AT3G16770	-2.76657
AT3G16780	-0.782872
AT3G16785	-0.0754807
AT3G16810	-0.698221
AT3G16830	-0.210917
AT3G16840	-0.379795
AT3G16850	-0.580986
AT3G16857	-0.0353352
AT3G16860	-0.581327
AT3G16870	-1.09085
AT3G16910	0.345148
AT3G16940	-0.0696221
AT3G16950	0.721977
AT3G17000	-0.0646756
AT3G17020	0.102327
AT3G17040	0.347516
AT3G17070	-0.27449
AT3G17090	-0.0704247
AT3G17100	-0.551752
AT3G17120	-0.9559
AT3G17160	0.191932
AT3G17170	-0.426228
AT3G17205	0.234846
AT3G17210	0.436324
AT3G17240	-0.085352
AT3G17250	0.505054
AT3G17300	0.114231
AT3G17310	0.281446
AT3G17330	-0.434513
AT3G17340	0.344551
AT3G17350	0.699836
AT3G17360	-0.183343
AT3G17365	0.621726
AT3G17390	-1.46915
AT3G17410	-0.265869
AT3G17420	2.55755
AT3G17430	0.258036
AT3G17440	0.291887
AT3G17450	0.0513347
AT3G17465	-0.242204
AT3G17470	0.302643
AT3G17510	0.781021
AT3G17590	0.188932
AT3G17609	-1.35136
AT3G17611	-0.812377
AT3G17650	0.311563
AT3G17670	0.409612
AT3G17680	-0.512827
AT3G17690	2.17796
AT3G17700	-0.200618
AT3G17712	0.166249
AT3G17740	0.208015
AT3G17750	0.0236117
AT3G17770	-0.426039
AT3G17780	0.20907
AT3G17800	-0.090655
AT3G17810	0.130855
AT3G17820	-0.246448
AT3G17830	-0.315859
AT3G17840	-0.528738
AT3G17850	-0.00145228
AT3G17860	1.34764
AT3G17880	0.264721
AT3G17900	-0.0313017
AT3G17910	0.265837
AT3G17920	0.0167979
AT3G17930	0.355984
AT3G17940	0.407838
AT3G17970	-0.375604
AT3G18030	0.0713445
AT3G18035	0.424408
AT3G18040	0.114197
AT3G18050	0.500452
AT3G18060	0.151778
AT3G18080	-2.82261
AT3G18090	-0.47398
AT3G18100	0.0673543
AT3G18110	0.123591
AT3G18130	-0.983605
AT3G18140	0.279481
AT3G18160	-0.251036
AT3G18165	-0.137952
AT3G18190	-0.383175
AT3G18210	-0.0548659
AT3G18215	0.141425
AT3G18230	-0.0194262
AT3G18240	-0.150574
AT3G18270	0.177804
AT3G18280	0.746324
AT3G18290	0.0426985
AT3G18295	0.0917482
AT3G18310	0.135378
AT3G18350	0.525233
AT3G18370	-0.317879
AT3G18380	0.0332714
AT3G18390	0.0462225
AT3G18410	0.138374
AT3G18420	0.252514
AT3G18430	0.436696
AT3G18440	-0.124573
AT3G18480	0.257804
AT3G18490	-0.315902
AT3G18500	-0.178355
AT3G18520	0.0621327
AT3G18524	-0.219684
AT3G18535	-0.167968
AT3G18560	0.289643
AT3G18580	0.0295162
AT3G18600	-0.829523
AT3G18610	-0.0481596
AT3G18620	0.401587
AT3G18640	0.0471714
AT3G18680	0.391192
AT3G18690	-0.715515
AT3G18730	0.0907077
AT3G18740	-0.294302
AT3G18750	-0.397751
AT3G18760	-0.142286
AT3G18780	-0.258704
AT3G18790	0.0719263
AT3G18820	-0.550195
AT3G18830	-1.21367
AT3G18850	-0.758599
AT3G18860	0.161432
AT3G18890	0.0289074
AT3G18930	-0.658131
AT3G18940	0.186219
AT3G18980	-0.277717
AT3G18990	0.412094
AT3G19000	-1.38037
AT3G19010	-0.574921
AT3G19020	-0.673942
AT3G19030	0.647283
AT3G19050	0.0109798
AT3G19100	1.10589
AT3G19120	-0.0903965
AT3G19130	-0.341478
AT3G19150	0.933379
AT3G19170	-0.146681
AT3G19180	-0.0503384
AT3G19190	0.0855915
AT3G19220	0.0861163
AT3G19240	0.846023
AT3G19260	-0.0983492
AT3G19290	0.113675
AT3G19340	0.170249
AT3G19360	-0.714369
AT3G19370	0.141577
AT3G19380	-1.13952
AT3G19400	0.742104
AT3G19420	0.0735456
AT3G19440	-0.38665
AT3G19450	-0.12313
AT3G19460	0.409403
AT3G19480	0.102943
AT3G19490	0.223885
AT3G19510	0.0562212
AT3G19515	-0.0589226
AT3G19520	0.142664
AT3G19540	-0.712211
AT3G19553	-0.530989
AT3G19570	0.11013
AT3G19590	-0.257584
AT3G19630	0.0210467
AT3G19640	0.27633
AT3G19650	0.0341771
AT3G19670	0.041269
AT3G19680	-0.688476
AT3G19710	1.21348
AT3G19720	-0.178122
AT3G19740	-0.0507977
AT3G19760	-0.0897975
AT3G19770	0.243083
AT3G19780	0.347124
AT3G19800	0.197343
AT3G19810	-0.0629353
AT3G19820	0.613469
AT3G19830	-0.296098
AT3G19840	0.0364741
AT3G19850	-1.19571
AT3G19860	0.567038
AT3G19870	0.107821
AT3G19895	0.0595024
AT3G19900	0.266615
AT3G19910	-0.166237
AT3G19930	-1.01731
AT3G19950	0.160839
AT3G19960	-0.126918
AT3G19970	-0.0584774
AT3G19980	-0.177397
AT3G19990	0.674434
AT3G20000	-0.438521
AT3G20010	0.0475631
AT3G20020	-0.204083
AT3G20050	-0.230507
AT3G20060	-0.050833
AT3G20070	-0.207591
AT3G20080	0.333198
AT3G20120	0.464355
AT3G20150	-0.481621
AT3G20230	0.0893217
AT3G20240	-0.54576
AT3G20250	0.87833
AT3G20260	-0.845337
AT3G20270	-0.515945
AT3G20280	-0.1569
AT3G20290	0.0336051
AT3G20300	-1.79885
AT3G20310	0.356112
AT3G20320	0.0194861
AT3G20330	-0.385828
AT3G20340	0.457245
AT3G20350	-1.02591
AT3G20370	2.0121
AT3G20390	0.163215
AT3G20395	-1.25851
AT3G20410	-0.26243
AT3G20430	-0.143321
AT3G20440	-0.544297
AT3G20470	-0.409619
AT3G20500	0.077691
AT3G20510	-0.522031
AT3G20540	-0.366229
AT3G20550	0.121182
AT3G20560	0.403864
AT3G20620	0.272411
AT3G20630	0.00238927
AT3G20650	0.297369
AT3G20660	0.73785
AT3G20670	-0.278724
AT3G20680	0.327921
AT3G20720	-0.0394137
AT3G20740	0.0409016
AT3G20770	0.449892
AT3G20780	-0.0690908
AT3G20790	0.317683
AT3G20800	0.209984
AT3G20810	2.05163
AT3G20820	-1.37472
AT3G20860	0.1428
AT3G20870	0.186423
AT3G20920	0.221273
AT3G20930	0.230049
AT3G20970	0.305648
AT3G21055	0.0286201
AT3G21060	0.419638
AT3G21070	0.281683
AT3G21100	0.0146304
AT3G21110	-0.289053
AT3G21140	-0.178874
AT3G21160	0.173667
AT3G21175	0.127422
AT3G21190	0.0551118
AT3G21200	-0.0459563
AT3G21215	0.136904
AT3G21220	0.00252146
AT3G21230	0.0878558
AT3G21240	0.445623
AT3G21250	-0.880347
AT3G21270	-1.10979
AT3G21280	0.0354274
AT3G21290	0.024211
AT3G21295	0.308828
AT3G21300	-0.75403
AT3G21350	0.0296504
AT3G21351	-3.13353
AT3G21390	0.275835
AT3G21430	0.235965
AT3G21465	0.0470482
AT3G21480	-0.102058
AT3G21510	2.37051
AT3G21530	0.894532
AT3G21540	-0.533199
AT3G21550	0.404418
AT3G21560	-0.570059
AT3G21580	0.376958
AT3G21610	0.187645
AT3G21630	-0.211061
AT3G21640	0.364116
AT3G21650	0.0590813
AT3G21670	-2.34045
AT3G21690	-0.683663
AT3G21750	-2.61643
AT3G21770	1.99536
AT3G21790	-0.754809
AT3G21810	-0.0653144
AT3G21820	-0.177105
AT3G21865	-0.281737
AT3G22060	-2.02532
AT3G22104	0.979896
AT3G22110	-0.0404613
AT3G22120	-2.33994
AT3G22142	-2.81965
AT3G22150	0.0682988
AT3G22160	-0.353267
AT3G22170	0.386378
AT3G22180	0.791225
AT3G22190	0.511266
AT3G22200	0.868805
AT3G22210	-0.957362
AT3G22220	0.0418149
AT3G22230	-0.444259
AT3G22235	-1.7035
AT3G22240	-0.326636
AT3G22260	0.407232
AT3G22270	-0.00463491
AT3G22290	0.21555
AT3G22300	0.0185332
AT3G22310	-0.496739
AT3G22320	-0.0908302
AT3G22330	-0.0754951
AT3G22370	-0.416275
AT3G22380	0.315192
AT3G22400	0.853598
AT3G22420	-1.44547
AT3G22425	0.232085
AT3G22430	0.0239677
AT3G22440	0.215407
AT3G22480	0.00939329
AT3G22520	-0.162177
AT3G22530	0.033732
AT3G22550	1.49563
AT3G22590	0.2606
AT3G22630	0.0123657
AT3G22660	-0.783004
AT3G22680	0.168823
AT3G22750	0.476634
AT3G22760	-0.645262
AT3G22780	0.236356
AT3G22790	0.156447
AT3G22845	0.277167
AT3G22850	0.5261
AT3G22880	-0.225902
AT3G22890	0.0210608
AT3G22910	2.041
AT3G22942	1.63913
AT3G22950	0.0103087
AT3G22960	0.580365
AT3G22980	-0.226791
AT3G22990	0.0209781
AT3G23000	1.09951
AT3G23030	-2.09872
AT3G23050	-2.24983
AT3G23070	0.146126
AT3G23080	0.520186
AT3G23100	0.423144
AT3G23150	1.06665
AT3G23160	0.430785
AT3G23170	-1.4227
AT3G23200	1.72984
AT3G23210	0.385456
AT3G23250	0.685015
AT3G23280	0.263484
AT3G23300	-0.192278
AT3G23310	-0.0601388
AT3G23325	-0.0683302
AT3G23340	0.919813
AT3G23390	-0.382684
AT3G23400	0.142579
AT3G23410	0.0303007
AT3G23430	0.0162296
AT3G23450	-0.779815
AT3G23490	0.435499
AT3G23510	1.02726
AT3G23530	-0.296091
AT3G23540	0.729361
AT3G23550	-1.08461
AT3G23560	0.123628
AT3G23570	0.397706
AT3G23580	-0.357679
AT3G23590	-0.0384739
AT3G23600	0.127439
AT3G23620	-0.4445
AT3G23640	0.453152
AT3G23660	-0.0183356
AT3G23670	-0.455803
AT3G23690	0.146998
AT3G23700	0.27356
AT3G23710	-0.0586998
AT3G23730	-1.03078
AT3G23740	0.363181
AT3G23750	-0.239101
AT3G23760	0.181806
AT3G23780	0.00600609
AT3G23790	-0.814974
AT3G23805	-0.80597
AT3G23810	-1.7618
AT3G23820	0.0550428
AT3G23830	-0.715548
AT3G23880	0.573319
AT3G23890	-0.383392
AT3G23900	0.125696
AT3G23910	-0.186408
AT3G23920	0.0520992
AT3G23940	-0.607947
AT3G23980	0.117849
AT3G23990	-1.20712
AT3G24010	0.236649
AT3G24030	0.151016
AT3G24040	0.0756494
AT3G24050	-0.453234
AT3G24070	0.260419
AT3G24080	-0.409914
AT3G24090	-1.45409
AT3G24100	-0.0939144
AT3G24120	0.666922
AT3G24140	0.370139
AT3G24150	0.316866
AT3G24160	0.310733
AT3G24170	-0.235149
AT3G24180	0.396381
AT3G24190	0.033363
AT3G24200	0.201792
AT3G24315	0.3659
AT3G24320	-0.0213628
AT3G24350	0.0197814
AT3G24420	0.961601
AT3G24430	0.0766981
AT3G24440	-0.178727
AT3G24480	0.435856
AT3G24490	0.208342
AT3G24495	0.0320411
AT3G24500	-2.22376
AT3G24503	0.650869
AT3G24506	0.205514
AT3G24515	0.29486
AT3G24530	-0.25254
AT3G24550	-0.109355
AT3G24560	0.404836
AT3G24570	0.176386
AT3G24590	0.135225
AT3G24670	0.0652486
AT3G24740	0.52473
AT3G24760	1.03185
AT3G24770	-0.816926
AT3G24800	0.460318
AT3G24820	0.375437
AT3G24830	-0.37062
AT3G24840	-0.437377
AT3G24870	0.0679031
AT3G24880	0.0908519
AT3G25040	0.0342362
AT3G25070	-0.510863
AT3G25120	0.0167086
AT3G25140	0.142806
AT3G25150	0.389723
AT3G25210	0.264618
AT3G25220	0.144819
AT3G25230	-1.54394
AT3G25410	0.0261223
AT3G25430	-0.0679339
AT3G25470	-0.158555
AT3G25480	0.0684884
AT3G25500	-0.113607
AT3G25520	-0.350656
AT3G25530	0.485279
AT3G25540	0.544113
AT3G25545	0.063768
AT3G25560	-0.125234
AT3G25580	0.366444
AT3G25585	1.59917
AT3G25590	1.0766
AT3G25600	-0.0761711
AT3G25610	0.311901
AT3G25660	-0.0513137
AT3G25680	0.0148251
AT3G25690	-0.328272
AT3G25700	1.38937
AT3G25717	-2.21873
AT3G25730	1.28875
AT3G25740	0.457155
AT3G25760	0.816069
AT3G25770	1.85944
AT3G25780	0.795318
AT3G25800	0.0739188
AT3G25805	0.00976379
AT3G25840	0.24146
AT3G25860	0.26055
AT3G25890	-0.0962797
AT3G25900	1.029
AT3G25910	0.156481
AT3G25920	0.0106716
AT3G25940	-0.507983
AT3G25980	-0.0876627
AT3G26000	0.31426
AT3G26020	-0.219616
AT3G26030	-0.116059
AT3G26060	0.339856
AT3G26070	0.392781
AT3G26080	-0.311812
AT3G26085	0.0761463
AT3G26090	-0.0556731
AT3G26100	0.941874
AT3G26180	-0.348884
AT3G26200	-4.927
AT3G26210	-1.21142
AT3G26240	0.256672
AT3G26280	0.0791724
AT3G26290	-0.422935
AT3G26300	0.598508
AT3G26310	-0.147821
AT3G26330	1.81744
AT3G26340	0.121391
AT3G26360	-0.144179
AT3G26370	0.0196612
AT3G26380	0.651167
AT3G26400	-0.00955008
AT3G26410	-0.60419
AT3G26440	0.909622
AT3G26450	0.87817
AT3G26470	1.5213
AT3G26500	-2.4302
AT3G26510	-0.0132114
AT3G26520	-1.05385
AT3G26560	0.0260784
AT3G26570	-0.618395
AT3G26580	0.272011
AT3G26590	1.14772
AT3G26600	0.203931
AT3G26618	0.0172721
AT3G26630	-0.269878
AT3G26640	0.238405
AT3G26650	0.258226
AT3G26670	-0.310965
AT3G26680	-0.627324
AT3G26690	1.62546
AT3G26700	0.225914
AT3G26710	-0.101721
AT3G26720	0.783225
AT3G26730	0.148175
AT3G26740	0.743324
AT3G26744	-0.200258
AT3G26780	-0.327685
AT3G26810	-0.0141415
AT3G26830	-1.01833
AT3G26840	2.34646
AT3G26850	0.149353
AT3G26890	0.521165
AT3G26900	0.214756
AT3G26910	-1.15962
AT3G26920	-0.192983
AT3G26932	-0.895806
AT3G26935	-0.016969
AT3G26950	0.179699
AT3G26980	-0.588494
AT3G26990	-0.0551108
AT3G27000	0.29178
AT3G27010	0.162077
AT3G27020	-0.0141837
AT3G27050	-0.222076
AT3G27060	-0.120846
AT3G27080	-0.0333694
AT3G27090	0.0739577
AT3G27100	0.326305
AT3G27110	0.171892
AT3G27160	-0.0430113
AT3G27170	1.10694
AT3G27180	0.0115332
AT3G27190	2.60409
AT3G27220	0.791293
AT3G27230	0.134388
AT3G27240	-0.0220552
AT3G27260	0.248404
AT3G27280	-0.30131
AT3G27300	0.838506
AT3G27310	0.400396
AT3G27320	0.621974
AT3G27325	0.0175049
AT3G27340	0.131322
AT3G27350	-0.279021
AT3G27360	-0.0589308
AT3G27380	0.148868
AT3G27390	1.72651
AT3G27420	0.780447
AT3G27430	0.0875781
AT3G27460	0.622232
AT3G27470	0.32743
AT3G27530	0.267716
AT3G27550	-0.224247
AT3G27560	0.0732103
AT3G27570	-0.40757
AT3G27580	0.38587
AT3G27610	1.22006
AT3G27670	0.322052
AT3G27690	-0.992397
AT3G27700	0.104943
AT3G27740	-0.305868
AT3G27750	-0.180433
AT3G27770	-0.212138
AT3G27820	0.119474
AT3G27830	0.0299002
AT3G27850	0.0410831
AT3G27870	0.0518255
AT3G27890	0.626985
AT3G27906	-0.0109423
AT3G27925	0.040932
AT3G27930	-0.0110549
AT3G27960	0.487398
AT3G28030	0.322946
AT3G28040	-0.923607
AT3G28050	0.171206
AT3G28070	-0.0664747
AT3G28080	-1.45928
AT3G28100	-1.21086
AT3G28130	-0.253521
AT3G28180	-0.22091
AT3G28200	-0.504686
AT3G28210	0.0583958
AT3G28220	2.06659
AT3G28290	1.67639
AT3G28300	1.26044
AT3G28340	0.259941
AT3G28345	-0.060132
AT3G28370	0.692912
AT3G28430	-0.00328054
AT3G28450	0.310412
AT3G28460	0.00322735
AT3G28480	0.0278886
AT3G28550	0.744637
AT3G28670	0.401258
AT3G28690	0.403981
AT3G28700	0.307196
AT3G28710	0.361605
AT3G28715	0.237555
AT3G28720	0.120154
AT3G28730	-0.0577904
AT3G28740	-1.06684
AT3G28760	0.287962
AT3G28860	0.351485
AT3G28900	-0.391407
AT3G28910	0.49463
AT3G28920	0.996169
AT3G28930	-0.904221
AT3G28940	-0.0927597
AT3G28950	0.522208
AT3G28970	0.106428
AT3G29000	0.113894
AT3G29030	-0.336861
AT3G29034	-0.476208
AT3G29035	3.0337
AT3G29075	0.254347
AT3G29090	0.221487
AT3G29130	0.123119
AT3G29160	0.254056
AT3G29170	0.250559
AT3G29180	0.328072
AT3G29185	-0.0377845
AT3G29200	0.110158
AT3G29230	-0.419544
AT3G29240	-0.487822
AT3G29270	0.301393
AT3G29290	0.139549
AT3G29310	-0.017928
AT3G29320	0.351698
AT3G29350	0.104529
AT3G29360	-0.300228
AT3G29375	0.0455129
AT3G29390	0.0638625
AT3G29400	-0.322832
AT3G29760	-0.0634792
AT3G29810	1.12214
AT3G30180	0.999144
AT3G30300	0.312231
AT3G30380	0.876686
AT3G30390	0.445486
AT3G30775	-0.260609
AT3G30841	0.110488
AT3G32930	0.254305
AT3G32940	0.22744
AT3G32980	1.18729
AT3G33520	0.18542
AT3G33530	0.170807
AT3G42050	0.0234079
AT3G42150	0.412204
AT3G42170	0.191229
AT3G42630	0.392044
AT3G42640	0.0965362
AT3G42660	-0.0693628
AT3G42670	-1.09812
AT3G42790	0.111365
AT3G42950	0.227826
AT3G43210	-0.159115
AT3G43220	0.202117
AT3G43230	0.200328
AT3G43240	0.153441
AT3G43300	0.0986428
AT3G43440	0.918516
AT3G43520	-0.00273083
AT3G43540	0.260512
AT3G43590	-0.198586
AT3G43600	0.681286
AT3G43610	0.104811
AT3G43670	2.04017
AT3G43700	0.25275
AT3G43720	-0.769106
AT3G43740	1.12512
AT3G43790	1.54631
AT3G43800	1.72351
AT3G43810	-0.0745418
AT3G43920	-0.304682
AT3G43960	0.611433
AT3G43980	-0.452094
AT3G44010	-0.461197
AT3G44020	0.02047
AT3G44050	-0.0867033
AT3G44100	0.511854
AT3G44110	-0.921446
AT3G44150	-0.152347
AT3G44160	0.0244102
AT3G44190	0.513031
AT3G44200	0.633321
AT3G44260	0.369877
AT3G44280	0.418439
AT3G44310	-0.401787
AT3G44320	1.93427
AT3G44330	0.234143
AT3G44340	-0.100762
AT3G44370	0.138606
AT3G44430	-0.0710333
AT3G44450	-2.05342
AT3G44480	-0.337395
AT3G44530	0.129298
AT3G44590	-0.522976
AT3G44600	0.0313694
AT3G44610	0.586408
AT3G44620	0.0425287
AT3G44630	-0.421168
AT3G44670	-0.251742
AT3G44680	0.215163
AT3G44720	0.132039
AT3G44730	-0.353599
AT3G44735	-0.778411
AT3G44740	-0.164534
AT3G44750	-0.898386
AT3G44820	0.678474
AT3G44850	0.262532
AT3G44860	2.84319
AT3G44880	0.184668
AT3G44890	-0.0617415
AT3G44990	3.0735
AT3G45010	0.0640772
AT3G45030	-0.334871
AT3G45040	0.116877
AT3G45050	-0.156196
AT3G45090	-3.76e-05
AT3G45100	0.410571
AT3G45140	1.13464
AT3G45160	-1.14052
AT3G45190	0.14065
AT3G45230	-0.525526
AT3G45260	-0.496173
AT3G45300	1.22198
AT3G45310	2.17157
AT3G45443	0.222553
AT3G45600	1.48605
AT3G45620	0.463872
AT3G45630	0.14883
AT3G45640	-0.146091
AT3G45650	-0.0697885
AT3G45730	-1.79778
AT3G45740	-0.219333
AT3G45750	0.056063
AT3G45770	-0.0189427
AT3G45780	-1.11279
AT3G45830	0.205525
AT3G45850	-0.0910273
AT3G45890	0.0525418
AT3G45900	0.288665
AT3G45930	-0.119203
AT3G45970	-1.91292
AT3G45980	0.381034
AT3G46000	0.505237
AT3G46010	-0.116032
AT3G46030	0.302744
AT3G46040	-0.381308
AT3G46060	0.0950917
AT3G46080	0.289807
AT3G46090	-0.620618
AT3G46100	-0.355037
AT3G46110	-0.804413
AT3G46130	-0.579229
AT3G46180	0.518718
AT3G46200	0.428674
AT3G46210	-0.582053
AT3G46220	0.280798
AT3G46230	-2.31644
AT3G46280	-1.61806
AT3G46290	0.447531
AT3G46320	-0.114176
AT3G46430	-0.205235
AT3G46440	1.35976
AT3G46450	0.379035
AT3G46460	0.203376
AT3G46490	0.324711
AT3G46510	0.00847517
AT3G46530	-0.603091
AT3G46540	-1.02289
AT3G46550	-0.547842
AT3G46560	-0.355637
AT3G46590	0.83094
AT3G46600	-0.540759
AT3G46610	0.0306037
AT3G46620	-0.0203645
AT3G46630	-0.126817
AT3G46640	0.578334
AT3G46740	-0.31338
AT3G46780	0.0472417
AT3G46790	0.115992
AT3G46820	-0.0456161
AT3G46830	-0.420721
AT3G46870	-0.17498
AT3G46920	0.169805
AT3G46930	-0.0223099
AT3G46940	0.271915
AT3G46960	0.825506
AT3G46970	0.532888
AT3G46980	0.194101
AT3G47000	0.144864
AT3G47060	-0.175816
AT3G47070	0.0760277
AT3G47080	0.177124
AT3G47120	-0.162565
AT3G47160	0.00812085
AT3G47250	-1.18103
AT3G47290	-0.988903
AT3G47295	-0.489386
AT3G47340	1.44528
AT3G47350	0.103354
AT3G47370	-0.602285
AT3G47390	0.100076
AT3G47420	-1.53172
AT3G47430	0.247809
AT3G47450	-0.149803
AT3G47460	0.0833237
AT3G47470	0.0460072
AT3G47480	-0.622306
AT3G47490	-0.134791
AT3G47500	-0.681094
AT3G47520	0.0164542
AT3G47550	-0.141655
AT3G47560	-0.0259976
AT3G47570	-0.458821
AT3G47590	0.715072
AT3G47600	-0.54231
AT3G47610	0.481035
AT3G47620	0.498511
AT3G47630	0.310787
AT3G47650	-0.030937
AT3G47670	0.222672
AT3G47680	0.175182
AT3G47690	0.435284
AT3G47700	0.167163
AT3G47730	0.611645
AT3G47750	0.558296
AT3G47780	-0.35222
AT3G47800	-0.652449
AT3G47810	1.06308
AT3G47820	-1.26689
AT3G47833	0.144265
AT3G47836	0.00193672
AT3G47850	0.0872118
AT3G47860	0.699057
AT3G47890	-0.00904174
AT3G47910	-0.0170472
AT3G47930	0.00913733
AT3G47960	0.163965
AT3G47965	0.672839
AT3G47990	0.817608
AT3G48000	-0.239411
AT3G48030	0.17357
AT3G48040	-0.00593717
AT3G48050	0.158577
AT3G48060	0.218332
AT3G48070	0.0584495
AT3G48090	-0.0658505
AT3G48100	1.38324
AT3G48110	0.0100522
AT3G48140	-0.342267
AT3G48150	-0.113796
AT3G48170	0.299232
AT3G48190	-0.0131597
AT3G48195	0.282326
AT3G48200	0.128374
AT3G48210	0.179543
AT3G48250	-0.00220208
AT3G48310	-1.51359
AT3G48320	-2.37578
AT3G48330	0.360482
AT3G48350	0.658358
AT3G48360	-0.0222689
AT3G48380	0.0112197
AT3G48420	0.095502
AT3G48430	0.309901
AT3G48460	1.41779
AT3G48500	-0.166647
AT3G48520	1.2296
AT3G48530	1.30522
AT3G48560	-0.23373
AT3G48570	-0.323052
AT3G48590	0.197222
AT3G48610	-1.1605
AT3G48670	0.0693147
AT3G48680	0.303347
AT3G48690	-1.27458
AT3G48700	1.75097
AT3G48710	0.10912
AT3G48720	-3.1734
AT3G48730	-0.105413
AT3G48740	-3.57798
AT3G48750	0.177384
AT3G48760	-0.228251
AT3G48780	-0.484919
AT3G48820	0.0510043
AT3G48860	0.0458716
AT3G48870	-0.274124
AT3G48880	0.127398
AT3G48890	0.811983
AT3G48920	3.99958
AT3G48930	-0.381055
AT3G48990	0.334167
AT3G49000	0.0604698
AT3G49010	-0.452202
AT3G49050	0.455593
AT3G49060	-0.114962
AT3G49080	-0.406868
AT3G49100	0.0176456
AT3G49110	-2.32752
AT3G49120	0.124532
AT3G49140	0.169481
AT3G49160	-0.384626
AT3G49170	-0.104137
AT3G49180	-0.303566
AT3G49210	0.379059
AT3G49220	-1.51629
AT3G49240	-0.420899
AT3G49250	0.207728
AT3G49260	0.154771
AT3G49290	0.0542595
AT3G49310	0.286988
AT3G49320	-0.626368
AT3G49350	-0.458581
AT3G49360	-0.680915
AT3G49390	0.606977
AT3G49430	-0.380816
AT3G49470	-0.110526
AT3G49490	0.417654
AT3G49500	0.138299
AT3G49530	-0.220204
AT3G49550	1.34981
AT3G49560	-0.348526
AT3G49590	0.0397997
AT3G49600	-0.0709088
AT3G49601	0.0214876
AT3G49620	-1.03445
AT3G49640	-0.0174925
AT3G49645	-0.00969176
AT3G49650	-0.750807
AT3G49670	-1.94559
AT3G49680	0.173896
AT3G49720	-0.316959
AT3G49725	0.156694
AT3G49790	-0.824475
AT3G49800	0.261508
AT3G49810	-0.518011
AT3G49850	0.028395
AT3G49870	-0.189319
AT3G49880	0.24293
AT3G49910	-0.43426
AT3G49940	0.1031
AT3G49990	-0.421151
AT3G50000	0.0940195
AT3G50050	0.0971902
AT3G50060	-0.748853
AT3G50070	1.13047
AT3G50080	0.103634
AT3G50110	0.231803
AT3G50210	0.895771
AT3G50240	1.04176
AT3G50270	0.260783
AT3G50340	-2.65185
AT3G50360	0.185446
AT3G50370	0.140487
AT3G50380	0.226238
AT3G50430	0.224459
AT3G50440	-2.78725
AT3G50480	-1.5783
AT3G50500	0.363916
AT3G50520	0.0573352
AT3G50530	0.0141852
AT3G50550	-0.0798506
AT3G50560	-1.82142
AT3G50590	0.051801
AT3G50650	-2.18697
AT3G50660	0.319873
AT3G50670	-0.0268458
AT3G50685	-0.377603
AT3G50690	-0.00947474
AT3G50700	0.615624
AT3G50740	-1.54656
AT3G50750	-2.43898
AT3G50770	-1.11161
AT3G50780	0.293502
AT3G50790	-0.148067
AT3G50810	1.27569
AT3G50820	-0.0260032
AT3G50830	0.280566
AT3G50840	1.56871
AT3G50860	0.342661
AT3G50880	0.0980021
AT3G50900	0.0113387
AT3G50910	0.493002
AT3G50920	-0.864754
AT3G50930	0.797528
AT3G50950	-0.700789
AT3G50970	1.32663
AT3G51000	0.508016
AT3G51010	-0.093184
AT3G51040	0.38441
AT3G51050	0.0998111
AT3G51100	0.262756
AT3G51110	0.287328
AT3G51120	-0.133814
AT3G51130	0.279806
AT3G51140	0.00361975
AT3G51150	-0.569588
AT3G51160	0.0760676
AT3G51250	0.20998
AT3G51260	0.158793
AT3G51270	-0.402115
AT3G51280	-0.261708
AT3G51290	-1.06071
AT3G51310	0.26566
AT3G51370	0.287957
AT3G51390	0.165038
AT3G51420	-0.221263
AT3G51430	-0.389443
AT3G51450	-0.430953
AT3G51460	0.114386
AT3G51470	-0.281336
AT3G51500	-0.123196
AT3G51510	0.0585854
AT3G51520	0.435574
AT3G51530	-0.447405
AT3G51550	0.0513318
AT3G51580	0.0328554
AT3G51600	-1.66733
AT3G51610	0.0883732
AT3G51620	-0.0736598
AT3G51640	0.384545
AT3G51650	0.277195
AT3G51660	-0.51681
AT3G51670	-0.391845
AT3G51720	-0.0291973
AT3G51730	0.546234
AT3G51740	0.0797355
AT3G51770	0.529763
AT3G51780	0.253405
AT3G51790	-0.246819
AT3G51800	-0.437638
AT3G51820	0.0845894
AT3G51830	0.484926
AT3G51840	0.463997
AT3G51850	-0.207837
AT3G51860	-3.40248
AT3G51870	-1.19259
AT3G51880	0.14646
AT3G51890	-0.313404
AT3G51910	0.353338
AT3G51920	-1.8872
AT3G51950	0.0745926
AT3G51980	-0.755896
AT3G52030	0.306985
AT3G52040	-0.253172
AT3G52050	0.0353715
AT3G52060	1.30596
AT3G52090	0.28669
AT3G52100	-0.0925967
AT3G52110	-0.0958911
AT3G52120	0.204534
AT3G52140	-0.289147
AT3G52150	-0.0719338
AT3G52155	0.340866
AT3G52170	-0.465062
AT3G52180	-0.101761
AT3G52190	-0.981304
AT3G52200	0.235547
AT3G52210	0.275122
AT3G52220	0.0608424
AT3G52230	0.377956
AT3G52240	0.309454
AT3G52250	0.28914
AT3G52260	-0.0836544
AT3G52280	0.176068
AT3G52290	0.844054
AT3G52300	0.0924092
AT3G52340	-2.23045
AT3G52360	0.903851
AT3G52370	1.15158
AT3G52380	-0.298172
AT3G52390	0.12254
AT3G52400	0.0879104
AT3G52430	1.24348
AT3G52450	0.257245
AT3G52470	0.228818
AT3G52500	-1.50471
AT3G52560	0.172492
AT3G52570	0.494163
AT3G52580	-0.381603
AT3G52590	-0.230138
AT3G52610	-0.0850764
AT3G52630	0.380234
AT3G52640	0.155914
AT3G52660	-0.0679727
AT3G52720	-2.94968
AT3G52730	0.0171474
AT3G52750	0.222877
AT3G52760	0.138024
AT3G52800	0.110564
AT3G52840	0.258008
AT3G52850	0.49976
AT3G52870	0.142022
AT3G52880	0.0446607
AT3G52890	0.108374
AT3G52905	0.212291
AT3G52920	-0.249306
AT3G52930	0.315177
AT3G52940	-0.704405
AT3G52950	-0.440575
AT3G52960	0.0115712
AT3G52990	0.411326
AT3G53000	0.405098
AT3G53020	-0.427618
AT3G53030	-0.0999456
AT3G53090	0.44384
AT3G53100	-1.77792
AT3G53110	0.178726
AT3G53120	0.0639127
AT3G53130	0.0114865
AT3G53180	-0.438478
AT3G53190	-3.00053
AT3G53230	-1.32732
AT3G53240	0.0960356
AT3G53260	-0.877578
AT3G53270	0.0532634
AT3G53280	-0.0344021
AT3G53320	-0.234743
AT3G53340	-0.0594238
AT3G53380	-1.2181
AT3G53390	0.245648
AT3G53410	0.289401
AT3G53420	0.241689
AT3G53430	-0.539125
AT3G53460	-0.37004
AT3G53470	0.38387
AT3G53480	1.45573
AT3G53500	-0.084948
AT3G53520	-0.0839116
AT3G53530	-3.85028
AT3G53540	-0.659519
AT3G53560	-0.0494932
AT3G53570	0.270648
AT3G53580	-0.185514
AT3G53610	0.301338
AT3G53620	-0.0610125
AT3G53630	-0.0245726
AT3G53680	-0.0255387
AT3G53700	-0.153315
AT3G53710	0.0042108
AT3G53720	-2.45343
AT3G53730	0.0861394
AT3G53740	-0.357261
AT3G53750	-0.401011
AT3G53760	0.452105
AT3G53780	0.253531
AT3G53800	-1.13375
AT3G53810	-0.884338
AT3G53830	-1.64336
AT3G53850	0.185994
AT3G53870	-0.3294
AT3G53880	0.270389
AT3G53890	-0.391274
AT3G53900	-0.275039
AT3G53920	0.0269319
AT3G53930	0.0751048
AT3G53940	-0.235648
AT3G53970	0.30055
AT3G53990	0.851029
AT3G54010	0.0996197
AT3G54020	0.385945
AT3G54030	1.21942
AT3G54050	0.0743356
AT3G54080	-0.0934801
AT3G54090	-0.315408
AT3G54100	0.338081
AT3G54110	-0.0910757
AT3G54130	0.000330008
AT3G54140	-0.80507
AT3G54150	0.945139
AT3G54170	0.0185359
AT3G54190	0.166565
AT3G54200	-0.560534
AT3G54210	-0.0470003
AT3G54220	-0.0222391
AT3G54230	0.148936
AT3G54250	-0.178081
AT3G54280	0.280778
AT3G54290	-0.00294425
AT3G54300	0.410232
AT3G54320	-0.0357949
AT3G54350	0.00608013
AT3G54360	0.202081
AT3G54380	0.0450285
AT3G54400	-2.95293
AT3G54420	-2.74218
AT3G54440	0.338327
AT3G54460	-0.0110091
AT3G54470	-0.635723
AT3G54480	-0.00713257
AT3G54500	-0.841357
AT3G54540	-0.0381964
AT3G54560	-0.107214
AT3G54580	0.639331
AT3G54600	1.05679
AT3G54610	0.104756
AT3G54620	-0.224071
AT3G54640	0.125067
AT3G54650	0.100828
AT3G54660	0.227741
AT3G54670	0.179524
AT3G54680	0.917875
AT3G54690	-0.156964
AT3G54710	-0.390634
AT3G54720	-0.392481
AT3G54750	-0.0651923
AT3G54760	-0.0662578
AT3G54790	-0.0088895
AT3G54810	-0.472923
AT3G54826	0.0748912
AT3G54830	0.283294
AT3G54840	0.154978
AT3G54850	0.232066
AT3G54860	0.448907
AT3G54880	1.47887
AT3G54890	0.187414
AT3G54900	0.0529696
AT3G54910	-0.0158967
AT3G54920	-1.21665
AT3G54950	-0.0948908
AT3G54960	-1.34273
AT3G54970	0.069869
AT3G54980	0.0338394
AT3G54990	1.64331
AT3G55000	-0.0604038
AT3G55005	0.374207
AT3G55010	-0.564071
AT3G55020	0.0945307
AT3G55030	0.132243
AT3G55040	-0.070298
AT3G55050	0.142307
AT3G55070	0.321373
AT3G55080	0.0617649
AT3G55120	-0.344728
AT3G55130	-2.35413
AT3G55140	0.0176483
AT3G55160	-0.336812
AT3G55170	-0.202793
AT3G55200	-0.322874
AT3G55220	-0.228129
AT3G55240	-4.85506
AT3G55250	-0.856492
AT3G55260	-0.170747
AT3G55270	0.281913
AT3G55280	-0.501194
AT3G55320	0.142987
AT3G55330	0.169664
AT3G55340	-0.532799
AT3G55350	0.0679377
AT3G55360	-0.188292
AT3G55380	-0.398818
AT3G55400	-0.146185
AT3G55410	0.298659
AT3G55430	-0.761625
AT3G55440	0.247726
AT3G55450	0.163388
AT3G55460	-0.0984235
AT3G55470	-1.2358
AT3G55480	0.0442942
AT3G55490	0.188477
AT3G55500	0.473849
AT3G55510	-0.497429
AT3G55520	-0.153735
AT3G55530	0.359506
AT3G55560	-0.470851
AT3G55600	0.0269256
AT3G55605	-0.209042
AT3G55610	1.04582
AT3G55620	0.581618
AT3G55630	0.149921
AT3G55640	-0.114494
AT3G55660	-0.358672
AT3G55740	-1.07528
AT3G55750	-0.434327
AT3G55760	0.0263892
AT3G55770	0.509332
AT3G55800	0.0475794
AT3G55830	0.415607
AT3G55850	0.183398
AT3G55880	-0.0139231
AT3G55920	0.186755
AT3G55950	0.840798
AT3G55960	0.0899223
AT3G55970	0.748396
AT3G55980	-1.06012
AT3G56010	0.020815
AT3G56020	-0.207573
AT3G56040	0.0732775
AT3G56050	0.109457
AT3G56060	-0.717449
AT3G56070	-0.776015
AT3G56090	0.578421
AT3G56110	0.033041
AT3G56120	-0.1109
AT3G56130	0.287835
AT3G56140	0.380047
AT3G56150	-0.385164
AT3G56160	-0.0478823
AT3G56170	-0.622397
AT3G56190	0.217082
AT3G56200	-0.744524
AT3G56210	0.312049
AT3G56240	-0.48184
AT3G56290	-0.908621
AT3G56310	0.333227
AT3G56330	-0.430532
AT3G56340	-0.465349
AT3G56360	0.388485
AT3G56370	-0.201036
AT3G56400	-1.31524
AT3G56430	0.251811
AT3G56460	0.314427
AT3G56480	-1.85312
AT3G56490	-0.0936743
AT3G56510	-0.161868
AT3G56580	0.126763
AT3G56590	0.293265
AT3G56630	0.197323
AT3G56640	-0.0893358
AT3G56650	0.14976
AT3G56680	-0.178493
AT3G56690	0.153738
AT3G56710	-1.54638
AT3G56720	0.322639
AT3G56740	0.326061
AT3G56750	0.169821
AT3G56760	-0.265955
AT3G56800	-0.181642
AT3G56840	0.288493
AT3G56850	0.231609
AT3G56860	0.0418416
AT3G56880	-0.871199
AT3G56900	-0.103771
AT3G56910	-0.0078249
AT3G56930	1.2725
AT3G56940	0.247663
AT3G56950	0.197457
AT3G56990	-0.518646
AT3G57000	-0.420431
AT3G57020	-1.28416
AT3G57030	-0.183659
AT3G57040	0.881086
AT3G57050	0.508961
AT3G57060	-0.18595
AT3G57062	-0.577189
AT3G57070	0.795078
AT3G57080	0.108325
AT3G57090	0.000921
AT3G57120	0.547573
AT3G57150	-0.902707
AT3G57170	0.380081
AT3G57180	-0.289977
AT3G57190	0.0395163
AT3G57220	-0.290182
AT3G57230	-0.0886123
AT3G57280	-0.37016
AT3G57290	-0.279432
AT3G57300	0.266552
AT3G57320	0.635831
AT3G57330	-1.4512
AT3G57340	0.116777
AT3G57350	-0.147283
AT3G57390	-0.132956
AT3G57400	0.307274
AT3G57410	0.355429
AT3G57420	0.190414
AT3G57430	0.173596
AT3G57450	-0.682733
AT3G57470	0.184158
AT3G57480	0.351479
AT3G57490	-0.780485
AT3G57520	-0.622268
AT3G57530	-0.722093
AT3G57550	-1.23432
AT3G57560	-0.188688
AT3G57570	0.355941
AT3G57610	-0.222803
AT3G57630	-0.777965
AT3G57650	-0.137554
AT3G57660	-0.576628
AT3G57710	0.361002
AT3G57750	-0.761783
AT3G57780	-0.0388422
AT3G57785	0.318021
AT3G57790	-0.234325
AT3G57800	-1.84777
AT3G57810	-0.845768
AT3G57870	-0.201776
AT3G57880	-0.467429
AT3G57890	-0.0118024
AT3G57930	-0.0527626
AT3G57940	-0.557503
AT3G57980	0.215433
AT3G57990	0.102885
AT3G58010	0.445208
AT3G58020	0.28305
AT3G58030	-0.00281854
AT3G58040	0.0328591
AT3G58050	0.310353
AT3G58110	0.370143
AT3G58120	-0.738126
AT3G58140	0.06297
AT3G58160	-0.109746
AT3G58170	0.30984
AT3G58180	-0.0943129
AT3G58220	-0.0650029
AT3G58460	0.27287
AT3G58470	-0.404305
AT3G58490	-0.398753
AT3G58500	0.0195137
AT3G58510	-0.209928
AT3G58530	0.191005
AT3G58560	0.0220209
AT3G58570	0.429815
AT3G58580	0.290715
AT3G58600	0.173583
AT3G58610	-0.00143273
AT3G58620	-1.31914
AT3G58630	0.364204
AT3G58640	0.266683
AT3G58650	-0.0292683
AT3G58660	-0.690699
AT3G58670	0.418479
AT3G58680	0.566303
AT3G58700	-0.384195
AT3G58710	0.818806
AT3G58730	0.15412
AT3G58750	-0.164409
AT3G58760	-0.0942522
AT3G58790	-0.0882566
AT3G58830	-0.110002
AT3G58840	-0.17652
AT3G58900	0.0712315
AT3G58930	-0.210312
AT3G58970	0.236596
AT3G58990	1.33389
AT3G59020	0.0953169
AT3G59040	-0.420028
AT3G59060	-1.288
AT3G59080	-1.49606
AT3G59090	0.336078
AT3G59100	0.131427
AT3G59110	0.363414
AT3G59140	0.072669
AT3G59210	0.36887
AT3G59220	-3.26521
AT3G59280	-0.284012
AT3G59290	-0.153909
AT3G59300	0.27691
AT3G59310	-0.161764
AT3G59320	0.157411
AT3G59350	0.457047
AT3G59360	0.0558436
AT3G59380	0.309737
AT3G59400	0.141561
AT3G59410	-0.00600307
AT3G59420	-0.190055
AT3G59470	0.211682
AT3G59500	-0.120727
AT3G59540	-0.375106
AT3G59570	0.320204
AT3G59600	0.0787737
AT3G59630	-0.172579
AT3G59640	0.105241
AT3G59650	-0.101948
AT3G59660	0.207801
AT3G59670	-0.873108
AT3G59760	0.959868
AT3G59770	0.117104
AT3G59780	0.0510869
AT3G59800	-0.0247334
AT3G59810	0.247079
AT3G59820	0.49702
AT3G59840	-0.137151
AT3G59870	0.0926295
AT3G59890	-0.824624
AT3G59900	-2.4638
AT3G59910	0.388043
AT3G59920	0.617576
AT3G59940	-0.210127
AT3G59950	-0.0161962
AT3G59970	-0.289082
AT3G59980	0.0151395
AT3G59990	0.00442651
AT3G60030	0.344669
AT3G60080	0.210191
AT3G60110	0.899364
AT3G60130	1.32851
AT3G60190	0.107016
AT3G60200	-0.947329
AT3G60210	-0.00761485
AT3G60240	0.00437852
AT3G60245	-0.405863
AT3G60250	-0.120658
AT3G60260	-0.164003
AT3G60300	0.107887
AT3G60320	-0.830198
AT3G60340	0.260118
AT3G60350	0.00571241
AT3G60360	-0.52398
AT3G60370	0.000827146
AT3G60380	-0.192339
AT3G60390	-2.26157
AT3G60410	-0.318511
AT3G60420	-0.87183
AT3G60440	0.533984
AT3G60450	0.795361
AT3G60480	0.201395
AT3G60500	-0.292975
AT3G60510	-0.0855064
AT3G60520	-0.427131
AT3G60530	0.143826
AT3G60540	-3.54117
AT3G60590	0.130516
AT3G60600	0.193359
AT3G60620	-0.0894459
AT3G60630	-0.164469
AT3G60690	-0.801803
AT3G60740	0.320266
AT3G60750	0.577498
AT3G60770	-0.388451
AT3G60800	0.17127
AT3G60810	0.353914
AT3G60820	0.129651
AT3G60830	0.0239953
AT3G60840	0.151607
AT3G60850	0.0739474
AT3G60860	0.260361
AT3G60880	-0.0667384
AT3G60910	-0.163137
AT3G60960	-0.620217
AT3G60980	-0.51358
AT3G61010	0.234571
AT3G61050	-0.1498
AT3G61060	-0.745957
AT3G61070	0.19157
AT3G61080	-0.0697748
AT3G61100	-0.870174
AT3G61110	-0.245324
AT3G61130	-0.0646298
AT3G61140	0.00173935
AT3G61150	-1.20581
AT3G61180	0.281174
AT3G61200	0.122825
AT3G61210	-3.21806
AT3G61220	-0.529139
AT3G61240	-0.0902256
AT3G61260	0.105685
AT3G61310	-0.974183
AT3G61320	0.135944
AT3G61370	0.0275521
AT3G61415	-0.130993
AT3G61420	0.587292
AT3G61430	-1.09057
AT3G61440	-0.133433
AT3G61460	-1.80789
AT3G61470	0.119926
AT3G61480	0.267377
AT3G61520	0.00614292
AT3G61530	0.290936
AT3G61540	0.238134
AT3G61550	-0.38208
AT3G61560	-0.749262
AT3G61570	0.228615
AT3G61580	-0.406539
AT3G61590	0.0156635
AT3G61600	0.181406
AT3G61610	0.74144
AT3G61620	-0.333394
AT3G61630	-0.606519
AT3G61640	-0.616858
AT3G61650	-0.211356
AT3G61670	-0.718958
AT3G61690	0.206961
AT3G61700	-0.541018
AT3G61710	0.349582
AT3G61740	-0.10911
AT3G61770	-0.447529
AT3G61780	0.00495386
AT3G61790	0.385179
AT3G61800	-0.131108
AT3G61820	-3.17068
AT3G61830	-0.529773
AT3G61850	1.35056
AT3G61860	0.0446913
AT3G61870	0.282074
AT3G61960	0.341369
AT3G61980	-0.0189137
AT3G61990	0.684076
AT3G62000	0.037765
AT3G62010	0.604924
AT3G62030	-0.0567813
AT3G62060	0.129512
AT3G62080	0.284166
AT3G62110	-1.36486
AT3G62120	-0.506561
AT3G62130	0.125216
AT3G62140	0.621085
AT3G62150	-2.23999
AT3G62190	0.712055
AT3G62200	-0.315784
AT3G62220	0.226648
AT3G62240	0.0552904
AT3G62250	-0.404225
AT3G62260	-0.00944928
AT3G62290	0.181844
AT3G62300	-0.072046
AT3G62310	-0.285999
AT3G62330	-0.257017
AT3G62360	0.231927
AT3G62370	0.174646
AT3G62390	-0.34948
AT3G62400	0.0116754
AT3G62410	-0.500152
AT3G62460	-0.151385
AT3G62530	-0.214209
AT3G62550	-1.07663
AT3G62560	0.247168
AT3G62580	0.484892
AT3G62600	-1.83573
AT3G62630	-1.0159
AT3G62650	-0.299286
AT3G62660	-0.295459
AT3G62700	-0.186744
AT3G62720	-0.209804
AT3G62750	-0.0786743
AT3G62770	0.474366
AT3G62790	0.359933
AT3G62800	0.352162
AT3G62810	0.105881
AT3G62820	0.205697
AT3G62830	-0.142109
AT3G62840	0.03599
AT3G62860	-1.04444
AT3G62870	-0.387635
AT3G62900	0.355402
AT3G62910	-0.128315
AT3G62940	-0.27865
AT3G62970	0.440325
AT3G62980	0.0909348
AT3G63000	0.29589
AT3G63010	1.23149
AT3G63070	-0.0553267
AT3G63080	0.443983
AT3G63090	0.0181209
AT3G63110	0.0202093
AT3G63120	0.28496
AT3G63130	-0.483009
AT3G63140	0.0383792
AT3G63150	0.159145
AT3G63160	0.141248
AT3G63170	0.0203504
AT3G63180	1.76186
AT3G63190	0.0192977
AT3G63200	0.689776
AT3G63210	-0.2066
AT3G63240	0.010674
AT3G63250	0.0309392
AT3G63260	-0.00421147
AT3G63270	0.390233
AT3G63300	-1.00996
AT3G63310	-0.636172
AT3G63340	0.209326
AT3G63370	0.0348108
AT3G63380	-1.25748
AT3G63390	-0.628123
AT3G63400	-0.490123
AT3G63410	-0.0580156
AT3G63420	-0.40404
AT3G63460	-0.192201
AT3G63490	-0.115128
AT3G63500	-0.252132
AT3G63510	-0.310133
AT3G63520	0.370599
AT3G63530	-0.740827
AT3G63540	-0.0975553
AT3G66652	0.148397
AT3G66654	0.128096
AT3G66658	0.491866
AT4G00020	-0.127045
AT4G00026	-0.150148
AT4G00030	-0.202887
AT4G00040	-0.110074
AT4G00050	-2.75052
AT4G00060	0.0215124
AT4G00090	0.21869
AT4G00100	-0.335118
AT4G00150	1.53311
AT4G00165	-0.542463
AT4G00170	0.168099
AT4G00180	-0.753246
AT4G00230	0.176873
AT4G00231	0.139567
AT4G00238	-0.22469
AT4G00270	0.479934
AT4G00290	0.142635
AT4G00300	-0.355614
AT4G00330	-0.596259
AT4G00335	0.341403
AT4G00340	-0.301482
AT4G00355	0.159693
AT4G00360	-0.640215
AT4G00370	0.0545199
AT4G00380	0.290774
AT4G00400	-0.544784
AT4G00420	0.338029
AT4G00430	-0.480416
AT4G00440	-1.16377
AT4G00450	0.181215
AT4G00480	-0.652844
AT4G00490	0.362358
AT4G00500	-0.0545644
AT4G00520	0.346688
AT4G00550	0.182092
AT4G00560	0.287576
AT4G00570	-0.289238
AT4G00585	0.115171
AT4G00620	-0.57141
AT4G00630	0.302888
AT4G00650	-0.0419996
AT4G00660	0.208838
AT4G00710	0.567747
AT4G00720	-0.243292
AT4G00730	-0.595013
AT4G00740	0.283904
AT4G00750	-1.6926
AT4G00752	0.304095
AT4G00755	0.0397232
AT4G00760	0.117036
AT4G00780	-1.81524
AT4G00800	0.348003
AT4G00810	-0.284669
AT4G00820	-1.07767
AT4G00830	0.0931151
AT4G00840	0.13711
AT4G00860	-0.014134
AT4G00880	-0.187049
AT4G00895	0.505852
AT4G00900	-0.892876
AT4G00930	0.158011
AT4G00950	-3.1827
AT4G00970	-3.36638
AT4G00990	0.0778846
AT4G01000	0.225758
AT4G01010	-0.268686
AT4G01020	0.576194
AT4G01026	-0.478129
AT4G01037	-0.418921
AT4G01040	0.201613
AT4G01050	0.231037
AT4G01070	0.498551
AT4G01080	3.29765
AT4G01090	-0.242612
AT4G01100	0.0302581
AT4G01120	0.0919116
AT4G01130	-1.31356
AT4G01150	0.0886758
AT4G01210	0.24061
AT4G01220	0.147995
AT4G01250	-0.640122
AT4G01280	0.162098
AT4G01290	0.128069
AT4G01310	0.00562728
AT4G01320	-0.0411152
AT4G01330	0.258145
AT4G01360	-0.27124
AT4G01370	-0.117297
AT4G01400	0.191321
AT4G01410	-0.609537
AT4G01450	0.667881
AT4G01480	0.598257
AT4G01540	0.700366
AT4G01550	0.474486
AT4G01560	-0.45796
AT4G01570	0.173388
AT4G01580	-0.0415712
AT4G01590	-0.00263727
AT4G01600	0.425507
AT4G01610	0.0793397
AT4G01650	0.52799
AT4G01660	-0.199408
AT4G01690	0.0129124
AT4G01700	2.30826
AT4G01720	0.884797
AT4G01730	-0.359351
AT4G01750	-1.15069
AT4G01800	0.196623
AT4G01810	-0.39274
AT4G01850	-0.0818614
AT4G01860	-0.284191
AT4G01870	-0.910842
AT4G01880	-0.224225
AT4G01883	-0.00160445
AT4G01897	0.503544
AT4G01900	0.387081
AT4G01940	0.194826
AT4G01950	-1.37497
AT4G01960	0.137005
AT4G01995	0.156017
AT4G02010	0.481056
AT4G02020	0.178346
AT4G02030	0.055859
AT4G02050	1.41862
AT4G02060	-0.347749
AT4G02070	-0.0963712
AT4G02080	0.263259
AT4G02100	0.299988
AT4G02110	-0.184668
AT4G02120	0.50335
AT4G02130	0.481148
AT4G02150	-0.201936
AT4G02195	0.219091
AT4G02200	-0.583293
AT4G02220	-0.448155
AT4G02230	-0.226109
AT4G02260	-0.7958
AT4G02330	-1.56648
AT4G02340	-0.195856
AT4G02350	-0.212284
AT4G02370	0.179141
AT4G02380	-0.148155
AT4G02390	-0.309901
AT4G02400	-0.419212
AT4G02405	0.226589
AT4G02410	-1.82732
AT4G02430	-0.0127706
AT4G02440	-0.0595886
AT4G02450	-0.194798
AT4G02460	0.162415
AT4G02480	0.286558
AT4G02500	0.176483
AT4G02510	-0.028911
AT4G02520	-0.590613
AT4G02530	0.17236
AT4G02540	-0.344287
AT4G02550	-0.135395
AT4G02560	0.0402457
AT4G02570	0.155479
AT4G02580	0.0583283
AT4G02590	-0.169505
AT4G02600	0.258575
AT4G02610	0.371187
AT4G02620	0.179186
AT4G02630	0.509441
AT4G02640	0.706025
AT4G02680	-0.159173
AT4G02700	-3.5156
AT4G02710	1.12057
AT4G02715	-0.0462292
AT4G02720	0.0159584
AT4G02725	-0.0385996
AT4G02740	0.264015
AT4G02760	0.561948
AT4G02770	0.141089
AT4G02790	-0.175055
AT4G02800	-0.208213
AT4G02820	-0.35662
AT4G02840	0.133337
AT4G02860	0.589159
AT4G02880	0.562303
AT4G02890	0.0084724
AT4G02900	0.266926
AT4G02920	-0.50827
AT4G02930	-0.355803
AT4G02940	-0.851158
AT4G02970	0.487224
AT4G02980	0.172165
AT4G02990	-0.1275
AT4G03000	0.18823
AT4G03020	-0.239773
AT4G03030	0.433069
AT4G03080	-0.278758
AT4G03090	-0.266368
AT4G03100	0.533647
AT4G03110	-0.0215694
AT4G03115	0.126823
AT4G03120	-0.000619516
AT4G03150	0.212238
AT4G03180	-0.0241353
AT4G03190	-1.79588
AT4G03200	0.691939
AT4G03205	0.129463
AT4G03210	-1.34271
AT4G03230	0.109793
AT4G03240	0.412154
AT4G03260	-0.277586
AT4G03280	-0.0545923
AT4G03320	0.347483
AT4G03390	-0.645528
AT4G03400	-3.69042
AT4G03410	-0.422958
AT4G03415	-0.592301
AT4G03420	-1.27456
AT4G03430	-0.465664
AT4G03510	-0.0733959
AT4G03520	0.225857
AT4G03550	0.00288383
AT4G03560	0.104304
AT4G03820	0.753149
AT4G04020	-1.46763
AT4G04040	0.337179
AT4G04180	-0.0566482
AT4G04200	0.283345
AT4G04210	0.0467324
AT4G04220	0.22252
AT4G04320	0.547719
AT4G04330	0.244685
AT4G04340	0.168251
AT4G04350	-0.0478667
AT4G04470	0.46134
AT4G04490	-2.77267
AT4G04570	-1.73534
AT4G04610	-0.4621
AT4G04614	0.0715917
AT4G04620	-0.0753607
AT4G04640	0.0693661
AT4G04670	-0.0903765
AT4G04695	0.814206
AT4G04700	0.964778
AT4G04720	0.1254
AT4G04740	-0.0298843
AT4G04770	0.290347
AT4G04780	-0.0117291
AT4G04790	-0.263313
AT4G04800	-0.427724
AT4G04830	-0.185863
AT4G04840	-0.899412
AT4G04850	0.0532639
AT4G04860	0.592077
AT4G04870	-0.135507
AT4G04880	-0.192721
AT4G04885	-0.0345903
AT4G04890	-0.0911664
AT4G04910	0.191298
AT4G04920	-0.22098
AT4G04925	0.352359
AT4G04940	-0.574431
AT4G04950	0.123115
AT4G04955	-0.530553
AT4G04960	-0.32769
AT4G04970	0.114368
AT4G05000	0.398705
AT4G05020	0.913098
AT4G05040	0.198987
AT4G05050	0.357072
AT4G05060	0.728951
AT4G05070	-0.04829
AT4G05090	0.229206
AT4G05120	-0.0169702
AT4G05150	0.580909
AT4G05160	0.437348
AT4G05180	0.186558
AT4G05190	0.398662
AT4G05320	-0.0403904
AT4G05330	0.572697
AT4G05390	-0.269004
AT4G05400	-0.219353
AT4G05410	-0.455804
AT4G05420	-0.0439343
AT4G05440	-0.175637
AT4G05450	-0.153988
AT4G05460	0.0939944
AT4G05520	-0.0908189
AT4G05530	0.423583
AT4G06598	-0.207582
AT4G06599	0.0589938
AT4G06634	0.255698
AT4G06676	0.865409
AT4G06744	1.36338
AT4G06746	-1.88619
AT4G07390	0.222496
AT4G07410	-0.186291
AT4G07825	-0.0953941
AT4G07950	-0.176723
AT4G07990	0.293986
AT4G08150	-1.43552
AT4G08170	0.5329
AT4G08180	0.261549
AT4G08230	-0.841375
AT4G08280	0.0761254
AT4G08290	-2.26388
AT4G08310	0.240437
AT4G08320	0.0922232
AT4G08350	0.0500346
AT4G08390	-0.225197
AT4G08460	-0.0470983
AT4G08470	-1.05836
AT4G08480	0.148555
AT4G08500	-0.157435
AT4G08510	-0.0242018
AT4G08520	0.0970612
AT4G08540	0.332274
AT4G08555	-1.11844
AT4G08580	0.264907
AT4G08685	-0.743286
AT4G08690	0.690065
AT4G08770	-0.771213
AT4G08790	0.471682
AT4G08810	0.2392
AT4G08850	-0.503792
AT4G08870	0.777097
AT4G08900	0.761562
AT4G08920	-0.465259
AT4G08930	-0.375491
AT4G08950	-1.2225
AT4G08960	0.129146
AT4G08980	-0.335428
AT4G09000	0.299118
AT4G09010	0.105734
AT4G09020	0.608873
AT4G09030	0.0253666
AT4G09040	-0.0673151
AT4G09140	0.216646
AT4G09150	-0.159809
AT4G09160	-1.87958
AT4G09180	1.18309
AT4G09200	0.303901
AT4G09250	0.0984567
AT4G09310	0.251687
AT4G09320	-0.190518
AT4G09340	0.059047
AT4G09420	-0.0831282
AT4G09510	0.430877
AT4G09520	0.395775
AT4G09550	-0.0133544
AT4G09560	0.192837
AT4G09570	0.79195
AT4G09580	0.162524
AT4G09620	0.576759
AT4G09630	0.0746688
AT4G09640	-0.448927
AT4G09650	-0.0133136
AT4G09670	0.235302
AT4G09680	0.23539
AT4G09720	0.0866314
AT4G09730	-0.398205
AT4G09750	-0.0266687
AT4G09760	-0.265134
AT4G09800	-0.0886072
AT4G09810	0.353864
AT4G09830	0.239692
AT4G09890	-2.49796
AT4G09900	-0.900061
AT4G09980	-0.00227499
AT4G10000	0.413404
AT4G10030	0.350372
AT4G10040	-0.246955
AT4G10050	0.105808
AT4G10060	-0.416365
AT4G10070	0.151211
AT4G10080	-0.0699762
AT4G10090	-0.195198
AT4G10100	0.208597
AT4G10110	0.140339
AT4G10120	-0.962679
AT4G10140	0.105862
AT4G10170	-0.00422701
AT4G10180	0.245504
AT4G10270	0.29527
AT4G10280	0.280696
AT4G10300	0.272417
AT4G10320	-0.169015
AT4G10330	0.410148
AT4G10340	0.137045
AT4G10360	0.177335
AT4G10380	0.784317
AT4G10430	0.0790105
AT4G10450	-0.554695
AT4G10470	0.20918
AT4G10480	-0.531454
AT4G10570	0.0928796
AT4G10590	0.509698
AT4G10610	0.577957
AT4G10620	-0.0137877
AT4G10710	0.0553859
AT4G10730	0.401401
AT4G10750	0.213223
AT4G10760	-0.0214502
AT4G10770	0.365224
AT4G10790	-0.0154518
AT4G10810	0.0423514
AT4G10840	0.115027
AT4G10890	0.518204
AT4G10920	0.448581
AT4G10925	0.266484
AT4G10930	0.347568
AT4G10970	-0.562745
AT4G11010	0.232995
AT4G11060	-0.012608
AT4G11080	-0.0537085
AT4G11090	0.147465
AT4G11100	0.00759977
AT4G11110	0.175396
AT4G11120	0.0300958
AT4G11150	-0.0931676
AT4G11160	0.0352444
AT4G11175	-0.280037
AT4G11220	-0.396185
AT4G11240	-0.158546
AT4G11260	0.363941
AT4G11270	0.344258
AT4G11280	-0.878899
AT4G11300	0.470334
AT4G11320	-1.04102
AT4G11330	-0.537263
AT4G11360	0.4986
AT4G11380	0.0854875
AT4G11410	0.465014
AT4G11420	-0.319263
AT4G11460	-1.6677
AT4G11521	-4.82473
AT4G11560	0.0534593
AT4G11570	-0.17292
AT4G11600	0.145039
AT4G11630	0.108943
AT4G11670	-0.037861
AT4G11680	0.153591
AT4G11740	0.133163
AT4G11790	-0.0045216
AT4G11800	0.121939
AT4G11820	0.568795
AT4G11830	-0.138806
AT4G11840	0.0313553
AT4G11850	-0.468787
AT4G11860	0.274298
AT4G11890	-2.32552
AT4G11900	0.884488
AT4G11960	0.76823
AT4G11970	0.39116
AT4G11980	0.340457
AT4G12000	1.39433
AT4G12010	0.390739
AT4G12020	0.201064
AT4G12030	0.866508
AT4G12040	-0.0415197
AT4G12060	-0.106989
AT4G12070	0.330544
AT4G12080	3.58745
AT4G12110	0.619938
AT4G12120	0.386955
AT4G12130	0.641795
AT4G12230	0.204921
AT4G12250	0.448747
AT4G12290	-3.74786
AT4G12300	-0.447961
AT4G12310	0.36443
AT4G12320	-1.15856
AT4G12340	0.358799
AT4G12390	0.180959
AT4G12400	-2.66162
AT4G12420	-0.528311
AT4G12460	0.811352
AT4G12470	-1.87172
AT4G12480	-3.71471
AT4G12490	-2.8692
AT4G12545	1.60716
AT4G12560	0.252904
AT4G12570	0.64924
AT4G12590	0.333789
AT4G12600	-0.719656
AT4G12610	0.117454
AT4G12620	-0.0425777
AT4G12640	0.154593
AT4G12650	0.0551963
AT4G12670	0.0881356
AT4G12690	1.37005
AT4G12700	0.175184
AT4G12720	0.285259
AT4G12730	-0.274142
AT4G12735	-0.837563
AT4G12750	0.0248673
AT4G12760	0.450591
AT4G12770	0.096025
AT4G12780	-0.0248762
AT4G12790	0.534092
AT4G12800	-0.0830675
AT4G12830	0.22613
AT4G12870	0.228006
AT4G12880	1.20291
AT4G12910	-0.546798
AT4G12980	-2.23377
AT4G13010	-0.0674052
AT4G13020	0.889955
AT4G13040	0.462002
AT4G13050	0.0768735
AT4G13070	0.690529
AT4G13100	-0.0834445
AT4G13150	0.613032
AT4G13160	0.602866
AT4G13170	-0.614145
AT4G13180	-0.880643
AT4G13200	0.202613
AT4G13220	0.0905022
AT4G13250	0.520581
AT4G13270	0.378096
AT4G13340	-0.762804
AT4G13345	-1.31495
AT4G13350	-0.0556855
AT4G13360	0.381781
AT4G13370	-0.495264
AT4G13400	-0.297668
AT4G13420	2.00891
AT4G13430	0.375727
AT4G13460	0.774505
AT4G13500	-0.242389
AT4G13520	-0.097753
AT4G13530	0.225374
AT4G13550	-0.104717
AT4G13575	0.00397557
AT4G13590	0.169266
AT4G13615	0.0301034
AT4G13630	0.0822109
AT4G13640	0.549425
AT4G13660	2.83849
AT4G13670	0.183965
AT4G13720	0.0206593
AT4G13730	0.342677
AT4G13750	-0.669072
AT4G13770	0.647566
AT4G13780	-0.0889916
AT4G13830	-0.230469
AT4G13840	-1.41992
AT4G13850	0.014555
AT4G13930	-0.683576
AT4G13940	-0.318517
AT4G13970	0.287994
AT4G13980	0.39119
AT4G14000	0.142575
AT4G14020	0.647851
AT4G14030	-0.366499
AT4G14040	-0.144514
AT4G14070	-0.0869857
AT4G14100	0.490704
AT4G14110	0.137714
AT4G14130	-0.402916
AT4G14145	0.314028
AT4G14147	0.330966
AT4G14150	-0.358619
AT4G14160	0.0142238
AT4G14190	0.0524933
AT4G14200	-0.467845
AT4G14210	-0.1326
AT4G14220	0.0972295
AT4G14230	0.247369
AT4G14240	-0.188167
AT4G14270	0.545918
AT4G14300	-0.206762
AT4G14310	-0.347739
AT4G14320	-0.381926
AT4G14330	-0.183547
AT4G14340	0.298463
AT4G14342	0.0214956
AT4G14350	0.147709
AT4G14360	-0.278119
AT4G14365	-0.947849
AT4G14370	-0.227706
AT4G14385	0.00813413
AT4G14410	0.906444
AT4G14420	-0.603204
AT4G14430	-0.304927
AT4G14440	-0.518572
AT4G14455	0.203734
AT4G14480	-0.155638
AT4G14500	-0.240973
AT4G14510	-0.0281072
AT4G14520	0.431877
AT4G14540	-0.282421
AT4G14560	-3.15976
AT4G14570	0.283311
AT4G14580	1.49988
AT4G14600	0.175291
AT4G14605	0.373038
AT4G14615	0.352693
AT4G14660	0.225806
AT4G14680	-0.123143
AT4G14710	0.157584
AT4G14716	0.337193
AT4G14720	-0.0705575
AT4G14740	-0.425317
AT4G14746	0.0188369
AT4G14760	0.726076
AT4G14770	-0.198271
AT4G14790	-0.195884
AT4G14800	0.174453
AT4G14870	0.266946
AT4G14880	0.143199
AT4G14890	0.207224
AT4G14900	-0.188618
AT4G14905	0.258974
AT4G14910	0.229035
AT4G14920	0.225704
AT4G14930	0.264612
AT4G14950	0.108319
AT4G14960	0.240424
AT4G14965	0.450156
AT4G14970	0.208201
AT4G14990	1.07185
AT4G15000	-0.4809
AT4G15010	0.319982
AT4G15020	-0.309979
AT4G15030	0.339184
AT4G15080	0.575383
AT4G15090	0.448342
AT4G15110	-0.388931
AT4G15130	0.547836
AT4G15180	0.0814377
AT4G15215	0.443855
AT4G15233	-1.57351
AT4G15240	0.376436
AT4G15260	-0.819006
AT4G15390	0.16384
AT4G15410	-0.414383
AT4G15415	0.332023
AT4G15420	-0.142302
AT4G15450	0.956004
AT4G15470	0.131236
AT4G15475	0.32621
AT4G15490	-1.50896
AT4G15510	0.204791
AT4G15520	-0.189122
AT4G15530	-1.41791
AT4G15540	-0.732868
AT4G15545	-0.611449
AT4G15550	-2.48704
AT4G15560	-0.0406253
AT4G15570	-0.10512
AT4G15610	1.84969
AT4G15630	1.76346
AT4G15640	-0.184128
AT4G15680	-3.77917
AT4G15690	-4.14096
AT4G15700	-2.85271
AT4G15760	-1.01783
AT4G15770	-0.382859
AT4G15780	1.13754
AT4G15790	0.88393
AT4G15800	-0.558302
AT4G15802	-0.120663
AT4G15810	-0.28856
AT4G15820	0.166962
AT4G15830	-0.385329
AT4G15840	0.316408
AT4G15850	-0.333748
AT4G15880	0.480019
AT4G15900	0.00763611
AT4G15910	-0.0626964
AT4G15920	0.896487
AT4G15930	0.404111
AT4G15940	0.132588
AT4G15950	0.111709
AT4G15955	0.145254
AT4G16060	0.674035
AT4G16070	0.225458
AT4G16100	0.102194
AT4G16110	0.146774
AT4G16120	-0.395432
AT4G16130	0.711159
AT4G16140	-0.103948
AT4G16141	-0.559243
AT4G16143	0.0359977
AT4G16144	0.24956
AT4G16146	0.135795
AT4G16150	0.0797618
AT4G16155	0.300732
AT4G16180	0.0697946
AT4G16190	0.243558
AT4G16210	0.377522
AT4G16250	-0.273247
AT4G16260	-1.06783
AT4G16280	0.115976
AT4G16310	0.0540705
AT4G16330	0.599716
AT4G16340	0.0387831
AT4G16360	-0.104984
AT4G16370	-2.5084
AT4G16380	-1.03432
AT4G16390	-0.395285
AT4G16420	0.40279
AT4G16430	0.485361
AT4G16440	0.104396
AT4G16442	-0.927818
AT4G16444	0.239774
AT4G16450	0.133733
AT4G16480	-0.439684
AT4G16490	0.21175
AT4G16500	-0.625005
AT4G16510	-0.0716374
AT4G16515	-2.93128
AT4G16520	0.624215
AT4G16530	0.0963831
AT4G16563	-2.36358
AT4G16566	0.105509
AT4G16580	0.123087
AT4G16630	-0.547412
AT4G16650	0.308658
AT4G16660	-1.1949
AT4G16670	0.0745714
AT4G16680	0.264605
AT4G16695	0.0317702
AT4G16710	0.596915
AT4G16720	-0.506096
AT4G16760	0.779406
AT4G16765	0.379261
AT4G16770	0.0984441
AT4G16780	-1.07931
AT4G16800	0.353237
AT4G16830	0.470831
AT4G16845	0.253046
AT4G16860	-0.72131
AT4G16880	-2.06175
AT4G16890	-1.13757
AT4G16900	0.108683
AT4G16920	-0.439043
AT4G16950	-0.578894
AT4G16960	-0.355453
AT4G16970	-0.0374047
AT4G16980	-0.805953
AT4G16990	-1.47725
AT4G17000	-0.370805
AT4G17010	0.30499
AT4G17020	0.107644
AT4G17030	1.01319
AT4G17040	0.102475
AT4G17050	0.301714
AT4G17060	-0.0821171
AT4G17070	-1.88264
AT4G17080	-0.369891
AT4G17085	0.277285
AT4G17090	-1.38763
AT4G17100	-0.167511
AT4G17140	0.620131
AT4G17150	0.393125
AT4G17170	-0.397285
AT4G17190	0.0495104
AT4G17230	-0.185615
AT4G17240	-1.22892
AT4G17245	-3.87464
AT4G17250	-1.67478
AT4G17260	-0.495068
AT4G17270	0.144814
AT4G17300	-0.0895028
AT4G17330	0.00413185
AT4G17340	-1.44175
AT4G17370	0.171181
AT4G17390	-0.617333
AT4G17410	0.0993582
AT4G17420	-0.448813
AT4G17430	0.00541858
AT4G17460	-2.93511
AT4G17486	0.340591
AT4G17490	-0.995005
AT4G17500	-0.58509
AT4G17510	0.239539
AT4G17520	-0.209461
AT4G17530	-0.147604
AT4G17540	0.0995691
AT4G17550	-0.289437
AT4G17560	-0.0016091
AT4G17570	1.37235
AT4G17600	0.0564307
AT4G17610	-0.333715
AT4G17615	-0.108442
AT4G17616	0.260702
AT4G17620	0.153924
AT4G17640	-0.139479
AT4G17650	-0.562644
AT4G17720	-0.288112
AT4G17730	0.604861
AT4G17740	0.0335377
AT4G17770	0.755279
AT4G17790	0.363718
AT4G17810	0.880058
AT4G17830	0.535556
AT4G17840	-0.332275
AT4G17870	-0.0791497
AT4G17880	0.0153825
AT4G17890	-0.243921
AT4G17895	0.109323
AT4G17900	-0.890072
AT4G17910	0.178208
AT4G17940	-0.0602623
AT4G17950	0.290972
AT4G17960	0.282777
AT4G17970	-0.723642
AT4G18010	-0.740432
AT4G18020	0.00791724
AT4G18030	0.410459
AT4G18040	-0.277865
AT4G18060	0.214038
AT4G18070	-0.410917
AT4G18100	-0.436822
AT4G18120	0.65659
AT4G18130	-0.30659
AT4G18140	0.581268
AT4G18160	1.4582
AT4G18170	-1.62405
AT4G18197	-1.22771
AT4G18205	-2.06738
AT4G18230	0.328653
AT4G18240	0.342776
AT4G18250	-1.04164
AT4G18260	0.437419
AT4G18280	1.14314
AT4G18290	-1.76544
AT4G18300	0.320563
AT4G18340	0.0564673
AT4G18370	0.259373
AT4G18380	0.471535
AT4G18390	-0.343554
AT4G18440	0.525714
AT4G18465	0.363733
AT4G18480	0.0510319
AT4G18520	0.130907
AT4G18570	0.000425166
AT4G18590	0.146478
AT4G18593	-0.010144
AT4G18600	0.299836
AT4G18670	-0.715578
AT4G18700	-0.550788
AT4G18710	0.284912
AT4G18730	-0.450161
AT4G18740	-0.368034
AT4G18760	-0.821824
AT4G18800	-0.150065
AT4G18810	0.628161
AT4G18820	-0.234592
AT4G18880	-0.335905
AT4G18890	-0.115093
AT4G18905	-0.400159
AT4G18910	0.0580123
AT4G18930	0.0173466
AT4G18950	-0.260965
AT4G18970	-2.59398
AT4G18975	0.172961
AT4G19003	-0.0686294
AT4G19006	0.0837173
AT4G19010	-0.0166965
AT4G19020	-0.0543759
AT4G19040	0.394653
AT4G19045	0.683752
AT4G19060	0.147629
AT4G19070	0.086498
AT4G19100	-0.0190981
AT4G19120	0.752101
AT4G19140	0.159196
AT4G19150	0.172473
AT4G19160	0.96719
AT4G19170	-1.22063
AT4G19180	0.101452
AT4G19185	0.369782
AT4G19190	0.105991
AT4G19200	0.634824
AT4G19210	-0.0415151
AT4G19230	3.09286
AT4G19350	0.256303
AT4G19380	-0.447116
AT4G19390	0.236137
AT4G19410	-1.71464
AT4G19420	-2.51641
AT4G19440	-0.374447
AT4G19450	-0.0661042
AT4G19490	0.204099
AT4G19500	0.101583
AT4G19510	-0.248291
AT4G19520	-0.625923
AT4G19530	-2.54831
AT4G19540	-0.0468194
AT4G19600	0.00268836
AT4G19610	-0.269031
AT4G19640	0.0347637
AT4G19660	-0.4716
AT4G19670	0.307151
AT4G19700	0.71881
AT4G19710	-0.0969095
AT4G19810	-2.89254
AT4G19830	0.0294794
AT4G19840	-0.654766
AT4G19860	0.933478
AT4G19870	0.204855
AT4G19880	-0.506463
AT4G19900	0.350436
AT4G19960	-0.391544
AT4G19985	-0.0329527
AT4G19990	-0.00862723
AT4G20010	-0.346052
AT4G20020	-0.291136
AT4G20030	0.0995243
AT4G20070	-0.0380362
AT4G20130	-0.136742
AT4G20150	0.146615
AT4G20170	-0.617977
AT4G20260	-0.619344
AT4G20270	-0.40164
AT4G20280	0.219651
AT4G20300	0.448162
AT4G20310	0.324021
AT4G20320	2.21205
AT4G20330	0.0546498
AT4G20340	0.106687
AT4G20360	-0.0154706
AT4G20380	0.615443
AT4G20400	0.0943825
AT4G20410	0.504962
AT4G20430	-0.122544
AT4G20440	-0.49924
AT4G20480	-0.0739306
AT4G20720	0.446078
AT4G20760	-0.0679654
AT4G20780	-1.04102
AT4G20830	-0.112849
AT4G20840	0.371781
AT4G20850	-0.0693509
AT4G20860	-0.33568
AT4G20870	0.408694
AT4G20880	0.276735
AT4G20890	0.850376
AT4G20910	-0.256503
AT4G20930	-0.0353206
AT4G20940	-0.94825
AT4G20960	-0.100584
AT4G20980	-0.337148
AT4G21060	0.390294
AT4G21090	-0.302105
AT4G21100	-0.113706
AT4G21105	0.0618264
AT4G21110	0.00718673
AT4G21140	-0.346959
AT4G21150	-0.131119
AT4G21160	0.401088
AT4G21180	-0.35118
AT4G21190	0.152929
AT4G21192	0.0918247
AT4G21210	-0.364684
AT4G21215	0.826997
AT4G21270	-0.567884
AT4G21280	0.0592195
AT4G21350	0.857606
AT4G21380	-0.00900762
AT4G21390	-0.6308
AT4G21400	-0.3675
AT4G21410	-0.0853176
AT4G21430	0.196504
AT4G21445	-0.0347636
AT4G21450	0.656904
AT4G21460	0.352271
AT4G21470	0.109103
AT4G21510	-1.01394
AT4G21530	-0.18363
AT4G21534	-0.261257
AT4G21540	0.325925
AT4G21560	0.179228
AT4G21570	0.295766
AT4G21580	-0.133835
AT4G21620	0.234417
AT4G21650	-2.14062
AT4G21660	0.0353073
AT4G21670	0.180937
AT4G21680	-1.46908
AT4G21700	0.127053
AT4G21710	-0.117527
AT4G21750	-0.602335
AT4G21770	-0.0531322
AT4G21790	0.799565
AT4G21800	-0.029506
AT4G21810	-0.427552
AT4G21820	-0.644261
AT4G21830	3.55001
AT4G21840	5.56731
AT4G21850	2.72922
AT4G21860	0.132813
AT4G21870	-1.68038
AT4G21880	-0.440722
AT4G21900	-0.110852
AT4G21903	3.04248
AT4G21910	2.24079
AT4G21960	0.0380507
AT4G21980	0.549905
AT4G21990	-2.02233
AT4G22000	0.053414
AT4G22010	-1.57675
AT4G22120	0.914513
AT4G22130	1.00235
AT4G22140	0.0568903
AT4G22150	0.424445
AT4G22190	-0.798588
AT4G22212	3.13196
AT4G22220	0.262237
AT4G22240	-0.208461
AT4G22260	0.100393
AT4G22285	0.0233593
AT4G22290	-0.267062
AT4G22300	0.191916
AT4G22310	0.0500603
AT4G22320	-0.351507
AT4G22330	-0.0423308
AT4G22340	0.404098
AT4G22350	0.0156683
AT4G22360	-0.348653
AT4G22380	-0.507116
AT4G22470	-5.19138
AT4G22485	0.0132482
AT4G22490	-0.245313
AT4G22505	-0.264862
AT4G22513	-0.0907737
AT4G22517	-0.155267
AT4G22520	-0.192541
AT4G22530	-1.04537
AT4G22540	0.42366
AT4G22570	0.849192
AT4G22580	0.0292144
AT4G22670	-0.613691
AT4G22690	-1.16808
AT4G22710	-0.857962
AT4G22720	-0.160516
AT4G22740	-0.147353
AT4G22745	0.588347
AT4G22756	0.51044
AT4G22770	3.92558
AT4G22780	-0.235891
AT4G22820	0.142974
AT4G22830	-0.0522399
AT4G22850	0.340972
AT4G22860	0.0579071
AT4G22890	0.185538
AT4G22910	0.151492
AT4G22920	-0.196733
AT4G22930	0.0814465
AT4G22970	-0.325095
AT4G22990	-0.217106
AT4G23010	-1.30372
AT4G23030	1.91196
AT4G23040	0.498509
AT4G23050	0.568073
AT4G23060	-2.26887
AT4G23100	0.777005
AT4G23130	-2.38252
AT4G23170	-1.01253
AT4G23180	-1.53721
AT4G23190	-1.62007
AT4G23200	-4.41759
AT4G23210	-3.62822
AT4G23250	-1.25817
AT4G23260	-2.85706
AT4G23270	-0.270394
AT4G23290	-3.15672
AT4G23300	-2.55262
AT4G23330	0.3104
AT4G23400	-1.30567
AT4G23430	0.245438
AT4G23440	0.172719
AT4G23460	-0.345982
AT4G23470	-0.544715
AT4G23490	0.596108
AT4G23530	-0.270514
AT4G23540	-0.561682
AT4G23570	-1.93864
AT4G23600	-2.13834
AT4G23620	-0.230398
AT4G23630	0.0242618
AT4G23640	0.175447
AT4G23650	0.0565431
AT4G23660	0.322481
AT4G23670	1.19894
AT4G23680	1.44025
AT4G23690	1.38976
AT4G23710	0.257409
AT4G23730	0.412864
AT4G23740	0.156046
AT4G23750	-2.21245
AT4G23760	0.0507231
AT4G23790	0.279557
AT4G23800	-0.211588
AT4G23820	-1.28886
AT4G23840	-0.223584
AT4G23850	-0.416327
AT4G23860	-0.160001
AT4G23885	-0.823641
AT4G23890	0.498888
AT4G23910	0.191599
AT4G23920	-0.458895
AT4G23940	-0.0702211
AT4G23980	0.343841
AT4G23990	0.693121
AT4G24020	-0.295923
AT4G24040	-3.03711
AT4G24060	-0.947358
AT4G24090	-0.167704
AT4G24100	0.614298
AT4G24110	-0.65245
AT4G24120	-5.61165
AT4G24130	-0.201888
AT4G24160	-0.789981
AT4G24175	-0.218647
AT4G24190	-1.0928
AT4G24200	0.0377087
AT4G24210	0.207378
AT4G24220	0.539745
AT4G24230	-0.659728
AT4G24240	-0.557277
AT4G24270	-0.061223
AT4G24275	-2.64688
AT4G24280	-0.389509
AT4G24290	0.161049
AT4G24330	0.204817
AT4G24350	-0.281102
AT4G24380	-0.54427
AT4G24390	-0.0511208
AT4G24400	-0.209228
AT4G24440	-0.0892525
AT4G24450	-0.678011
AT4G24460	0.0871076
AT4G24470	0.166726
AT4G24480	1.6259
AT4G24490	-0.0198929
AT4G24500	0.331074
AT4G24510	-1.81557
AT4G24520	0.281343
AT4G24530	0.37152
AT4G24550	0.132697
AT4G24560	0.122469
AT4G24570	-0.866128
AT4G24590	0.0437394
AT4G24610	-0.326714
AT4G24620	0.610133
AT4G24630	0.415749
AT4G24670	-1.39656
AT4G24680	0.207894
AT4G24690	0.650449
AT4G24730	0.168135
AT4G24740	-0.0640807
AT4G24750	-0.226895
AT4G24760	-0.0794445
AT4G24770	-0.230357
AT4G24780	-3.02383
AT4G24800	-0.0398784
AT4G24805	-0.461358
AT4G24810	0.0699296
AT4G24820	0.154279
AT4G24830	-0.217212
AT4G24840	-0.00463577
AT4G24880	0.30554
AT4G24900	0.0390136
AT4G24920	-0.896414
AT4G24930	-0.384182
AT4G24940	-0.31434
AT4G24960	-1.07299
AT4G24970	-0.36056
AT4G24972	-1.26962
AT4G24990	0.268969
AT4G25030	-0.4484
AT4G25050	-0.633889
AT4G25080	0.109422
AT4G25100	0.288929
AT4G25120	-0.0589
AT4G25130	-0.195107
AT4G25170	0.709813
AT4G25180	0.319285
AT4G25200	-3.03601
AT4G25210	-0.172852
AT4G25230	0.0903902
AT4G25260	-2.00246
AT4G25280	-0.0164257
AT4G25290	-0.178964
AT4G25315	-0.0436821
AT4G25320	0.010656
AT4G25340	-0.904267
AT4G25360	0.262664
AT4G25370	-0.0232082
AT4G25390	-0.629581
AT4G25440	0.367527
AT4G25450	0.313765
AT4G25500	0.13339
AT4G25515	0.254204
AT4G25520	0.144519
AT4G25550	0.00660421
AT4G25570	0.195776
AT4G25610	0.271126
AT4G25620	0.283676
AT4G25630	-1.32152
AT4G25640	-0.929727
AT4G25650	0.189286
AT4G25660	0.126455
AT4G25680	0.0321725
AT4G25700	-0.299625
AT4G25710	-0.117189
AT4G25720	0.0597665
AT4G25730	-0.593236
AT4G25740	-0.413916
AT4G25770	0.308675
AT4G25810	-0.640914
AT4G25830	-0.950381
AT4G25835	0.0419337
AT4G25840	0.0328954
AT4G25870	0.134211
AT4G25880	-0.0569326
AT4G25890	-0.420243
AT4G25900	-0.28262
AT4G25910	0.35528
AT4G25940	-0.957181
AT4G25960	-0.367805
AT4G25970	0.123825
AT4G25990	-2.43393
AT4G26000	-0.0898335
AT4G26060	0.521685
AT4G26070	0.107084
AT4G26080	0.839007
AT4G26100	0.202369
AT4G26110	-0.406781
AT4G26130	-0.180031
AT4G26140	-0.142379
AT4G26160	0.561874
AT4G26190	-0.397248
AT4G26200	-4.62486
AT4G26210	-0.272405
AT4G26230	-0.521694
AT4G26240	0.126271
AT4G26300	-0.184283
AT4G26310	0.155532
AT4G26370	0.0324055
AT4G26400	0.369689
AT4G26410	0.0715962
AT4G26430	0.0812922
AT4G26450	0.250107
AT4G26455	0.300112
AT4G26480	-0.290186
AT4G26500	0.369854
AT4G26510	-0.190514
AT4G26520	-0.443663
AT4G26530	-2.43628
AT4G26540	1.02717
AT4G26550	0.447199
AT4G26555	0.0362464
AT4G26570	0.219674
AT4G26600	-0.640188
AT4G26610	-0.239133
AT4G26620	0.343945
AT4G26630	0.315048
AT4G26640	-0.108734
AT4G26650	0.110145
AT4G26660	-0.441426
AT4G26670	0.44865
AT4G26690	-0.246875
AT4G26700	-0.726436
AT4G26710	0.403547
AT4G26720	0.0931666
AT4G26750	0.111565
AT4G26760	-0.435354
AT4G26780	-0.683864
AT4G26840	-0.241047
AT4G26850	-0.431599
AT4G26860	0.0470903
AT4G26870	-0.263625
AT4G26900	-0.134138
AT4G26910	-0.522177
AT4G26940	-0.744365
AT4G26965	0.103416
AT4G26970	0.421619
AT4G27000	-0.134916
AT4G27010	-0.482569
AT4G27020	0.172148
AT4G27030	-1.08193
AT4G27040	0.441679
AT4G27050	-0.0633332
AT4G27060	0.21042
AT4G27070	0.0545653
AT4G27080	-0.0198696
AT4G27090	-0.237505
AT4G27100	-0.08748
AT4G27120	0.28646
AT4G27130	1.08331
AT4G27150	-0.342151
AT4G27160	-0.474337
AT4G27170	-0.275344
AT4G27180	0.353341
AT4G27230	-0.0928912
AT4G27260	-2.56284
AT4G27280	-0.322958
AT4G27300	-3.97851
AT4G27310	-2.41246
AT4G27320	-0.0250827
AT4G27340	-0.145215
AT4G27350	0.96976
AT4G27370	0.0994803
AT4G27380	-0.382461
AT4G27390	0.324157
AT4G27410	-1.09208
AT4G27430	-0.394433
AT4G27440	0.485613
AT4G27450	0.626332
AT4G27470	0.627239
AT4G27490	-0.413987
AT4G27500	-0.226051
AT4G27520	-2.53719
AT4G27540	0.287492
AT4G27560	-0.264976
AT4G27585	-0.342455
AT4G27595	0.360287
AT4G27600	-0.161409
AT4G27610	0.242065
AT4G27620	0.021789
AT4G27630	0.23521
AT4G27640	-0.419303
AT4G27650	0.395103
AT4G27652	1.46494
AT4G27680	-0.199338
AT4G27690	0.246461
AT4G27700	0.0771063
AT4G27710	0.194237
AT4G27720	-0.330451
AT4G27730	-1.23227
AT4G27750	0.470071
AT4G27760	-0.0453651
AT4G27780	-0.261616
AT4G27800	0.333905
AT4G27820	-0.133595
AT4G27830	-1.34473
AT4G27840	0.954554
AT4G27860	1.12772
AT4G27870	0.703092
AT4G27880	0.0934821
AT4G27900	0.143124
AT4G27910	0.163303
AT4G27940	-0.467533
AT4G27950	-1.56458
AT4G27960	-0.217136
AT4G27990	0.854051
AT4G28025	-0.103945
AT4G28030	0.0798447
AT4G28050	0.10751
AT4G28060	0.0564382
AT4G28080	-0.229938
AT4G28100	-1.32511
AT4G28190	-0.930832
AT4G28200	-0.344192
AT4G28210	-0.387948
AT4G28220	0.151896
AT4G28230	-0.296453
AT4G28240	-1.9868
AT4G28250	-1.35465
AT4G28260	0.198264
AT4G28270	1.11484
AT4G28300	0.178172
AT4G28310	0.202083
AT4G28350	-1.57208
AT4G28360	-0.174501
AT4G28370	0.228493
AT4G28390	-1.1919
AT4G28400	-0.369032
AT4G28440	0.0438196
AT4G28450	-0.445726
AT4G28470	0.127509
AT4G28480	-0.800141
AT4G28490	-2.40642
AT4G28510	-0.00159658
AT4G28520	-0.328797
AT4G28540	0.39749
AT4G28570	0.220797
AT4G28590	0.179585
AT4G28600	-0.0254531
AT4G28610	0.0492214
AT4G28630	-0.0600775
AT4G28640	-0.0986776
AT4G28660	-0.101653
AT4G28706	-0.0995388
AT4G28710	-0.150614
AT4G28720	-2.11244
AT4G28730	-0.308699
AT4G28740	-0.14977
AT4G28750	-0.0296154
AT4G28760	0.672138
AT4G28770	0.248052
AT4G28780	-1.21616
AT4G28830	0.277653
AT4G28860	0.41511
AT4G28880	0.332049
AT4G28910	0.450684
AT4G28980	0.0570916
AT4G28990	-0.279844
AT4G29000	-0.252295
AT4G29010	-0.0892381
AT4G29020	0.24533
AT4G29030	-0.899049
AT4G29040	0.0752725
AT4G29060	-0.0414684
AT4G29070	0.0898072
AT4G29080	-2.42266
AT4G29100	0.303735
AT4G29120	0.238778
AT4G29130	0.10735
AT4G29140	-0.293832
AT4G29160	0.0822785
AT4G29190	-0.176334
AT4G29210	0.74982
AT4G29220	0.0125403
AT4G29260	0.433278
AT4G29310	-0.185902
AT4G29330	-0.940208
AT4G29350	0.255122
AT4G29360	0.0681626
AT4G29380	0.526005
AT4G29390	-0.398922
AT4G29400	-0.2398
AT4G29410	-0.429483
AT4G29430	-0.0152444
AT4G29440	-0.0302327
AT4G29480	0.145546
AT4G29490	0.475878
AT4G29510	-0.353621
AT4G29520	-1.83198
AT4G29590	0.190887
AT4G29670	-0.301174
AT4G29680	0.245263
AT4G29700	0.576297
AT4G29720	0.922588
AT4G29730	-0.0363957
AT4G29735	-0.175987
AT4G29740	-2.88489
AT4G29750	-0.29365
AT4G29780	0.118966
AT4G29790	0.198133
AT4G29810	0.118149
AT4G29820	0.323226
AT4G29830	-0.0437457
AT4G29840	0.249736
AT4G29860	0.402742
AT4G29870	0.304097
AT4G29890	0.435318
AT4G29900	-0.480484
AT4G29905	-1.07545
AT4G29910	0.0360758
AT4G29940	0.237149
AT4G29950	-0.0194964
AT4G29960	-0.338765
AT4G30000	0.321644
AT4G30010	0.123867
AT4G30020	-1.08448
AT4G30060	-0.883455
AT4G30080	0.469508
AT4G30100	0.171807
AT4G30140	0.0174408
AT4G30150	-0.367202
AT4G30160	0.0185533
AT4G30170	0.942628
AT4G30190	0.680705
AT4G30200	0.733629
AT4G30210	-0.235617
AT4G30220	-0.25309
AT4G30240	0.636562
AT4G30260	0.474799
AT4G30270	-0.194652
AT4G30280	1.27356
AT4G30290	1.46984
AT4G30310	0.351902
AT4G30330	-0.0554226
AT4G30340	-1.00554
AT4G30350	-0.915751
AT4G30360	0.271868
AT4G30390	-0.497722
AT4G30400	0.126746
AT4G30440	-0.640007
AT4G30470	-0.407116
AT4G30480	0.156923
AT4G30490	-1.65233
AT4G30510	-0.359187
AT4G30530	0.935015
AT4G30550	-0.0396934
AT4G30580	0.131063
AT4G30600	0.345156
AT4G30610	-1.664
AT4G30620	0.0536885
AT4G30630	0.393571
AT4G30650	-0.874484
AT4G30660	-0.0402383
AT4G30670	1.07084
AT4G30680	-0.726669
AT4G30690	0.683361
AT4G30710	-0.205443
AT4G30720	-0.300125
AT4G30750	-0.0251096
AT4G30760	-0.075882
AT4G30780	-0.00402454
AT4G30790	-0.121102
AT4G30800	-0.545173
AT4G30810	0.126164
AT4G30820	0.124056
AT4G30825	-0.0603661
AT4G30840	-0.381671
AT4G30860	0.168543
AT4G30890	-0.196766
AT4G30900	0.471235
AT4G30910	0.100071
AT4G30920	-0.0934781
AT4G30930	-0.256667
AT4G30935	-0.134277
AT4G30950	-0.0837639
AT4G30960	-0.133672
AT4G30990	-0.38949
AT4G30993	0.117162
AT4G30996	-0.0991965
AT4G31000	-1.02976
AT4G31010	0.0777132
AT4G31040	-0.0303202
AT4G31050	0.13282
AT4G31080	0.141289
AT4G31115	0.469144
AT4G31120	-0.338378
AT4G31130	-0.829454
AT4G31140	-0.0737618
AT4G31150	0.540617
AT4G31160	-0.236871
AT4G31170	0.221105
AT4G31180	-0.0838919
AT4G31200	0.19162
AT4G31210	-0.347373
AT4G31290	-0.630951
AT4G31300	-0.108247
AT4G31310	0.892195
AT4G31340	0.223501
AT4G31350	-0.107051
AT4G31360	-0.449475
AT4G31390	0.356004
AT4G31410	0.163863
AT4G31420	0.457818
AT4G31430	0.114443
AT4G31450	0.751057
AT4G31460	-0.00065781
AT4G31480	0.0869549
AT4G31490	-0.138774
AT4G31500	0.818516
AT4G31510	0.179861
AT4G31530	0.229445
AT4G31540	0.10014
AT4G31550	-0.480736
AT4G31560	0.0467061
AT4G31570	0.214667
AT4G31580	-0.288423
AT4G31590	-0.710826
AT4G31600	0.0359201
AT4G31650	0.37263
AT4G31670	0.28656
AT4G31700	-0.4156
AT4G31720	0.205644
AT4G31750	-0.00811234
AT4G31770	-0.0997105
AT4G31780	-0.167754
AT4G31790	-0.379246
AT4G31800	-1.21504
AT4G31805	-1.75162
AT4G31810	-0.310381
AT4G31820	-2.51878
AT4G31840	-0.821111
AT4G31850	0.0782806
AT4G31860	-0.450355
AT4G31880	0.0830822
AT4G31920	-0.430672
AT4G31980	0.0646435
AT4G31985	-0.479759
AT4G31990	0.265721
AT4G32010	0.0967897
AT4G32020	-0.201662
AT4G32030	-0.117707
AT4G32040	0.717826
AT4G32050	0.178248
AT4G32060	0.0542796
AT4G32070	-0.0991407
AT4G32120	0.241709
AT4G32130	8.12e-05
AT4G32140	-0.0051713
AT4G32150	0.201995
AT4G32160	0.297998
AT4G32175	-0.205801
AT4G32180	0.244202
AT4G32190	-0.204861
AT4G32208	-1.14533
AT4G32210	0.361322
AT4G32240	0.00825437
AT4G32250	0.373425
AT4G32260	0.0610157
AT4G32270	0.345657
AT4G32272	0.446489
AT4G32285	-0.29367
AT4G32290	0.564439
AT4G32300	-0.677061
AT4G32320	-0.136925
AT4G32330	0.059628
AT4G32340	0.384165
AT4G32350	-0.809465
AT4G32360	0.394898
AT4G32390	0.0464327
AT4G32400	-0.203088
AT4G32410	0.201659
AT4G32420	-0.227845
AT4G32440	0.540426
AT4G32460	-2.55312
AT4G32470	0.109608
AT4G32480	-2.13167
AT4G32520	-0.294947
AT4G32530	0.191389
AT4G32551	0.392661
AT4G32560	0.314489
AT4G32570	-0.105257
AT4G32590	-0.11116
AT4G32600	0.116955
AT4G32605	0.0629157
AT4G32610	0.0701408
AT4G32620	-0.110216
AT4G32640	0.129044
AT4G32650	0.0579309
AT4G32660	0.0541221
AT4G32670	-0.0772129
AT4G32680	0.257989
AT4G32690	0.301515
AT4G32700	-0.0746502
AT4G32710	-0.210915
AT4G32720	-0.475963
AT4G32730	-0.36711
AT4G32750	0.262365
AT4G32760	0.314529
AT4G32770	0.324998
AT4G32790	-0.212026
AT4G32820	0.465379
AT4G32830	-0.14753
AT4G32840	0.344175
AT4G32850	0.370519
AT4G32880	-0.0062627
AT4G32890	1.9798
AT4G32900	0.0331651
AT4G32910	0.242226
AT4G32915	-0.255695
AT4G32920	-0.855726
AT4G32930	0.320041
AT4G32940	-0.623531
AT4G32960	0.200537
AT4G32970	-0.0177379
AT4G32980	-0.384249
AT4G33000	0.110126
AT4G33010	-0.231194
AT4G33030	-0.0188196
AT4G33050	-2.9835
AT4G33060	-0.104753
AT4G33070	-0.158609
AT4G33080	0.182081
AT4G33090	0.170601
AT4G33110	-0.1989
AT4G33140	0.350756
AT4G33150	-0.271223
AT4G33180	-0.448465
AT4G33200	-0.0699599
AT4G33210	0.0802182
AT4G33220	-0.661657
AT4G33240	0.155104
AT4G33250	-0.0908684
AT4G33260	-0.137314
AT4G33270	-0.307893
AT4G33300	-0.104557
AT4G33350	-0.0154791
AT4G33360	0.479918
AT4G33380	0.0547517
AT4G33400	-0.526115
AT4G33410	0.0387636
AT4G33420	-2.30848
AT4G33430	0.0747606
AT4G33440	0.0709171
AT4G33460	0.255147
AT4G33470	0.120372
AT4G33480	0.489666
AT4G33490	-0.0230707
AT4G33495	-0.110755
AT4G33500	0.537096
AT4G33510	0.303372
AT4G33520	-0.0640484
AT4G33530	-0.0737972
AT4G33540	-0.312196
AT4G33565	-1.85914
AT4G33580	-0.371541
AT4G33620	0.160491
AT4G33625	0.739624
AT4G33630	0.173706
AT4G33640	0.267654
AT4G33650	-0.0421921
AT4G33666	-1.30005
AT4G33670	0.254151
AT4G33680	-0.0454588
AT4G33690	0.420205
AT4G33700	0.739568
AT4G33740	1.09467
AT4G33760	-0.251237
AT4G33780	0.673429
AT4G33865	-0.326319
AT4G33890	0.400158
AT4G33910	0.326458
AT4G33920	0.0423464
AT4G33940	-0.104378
AT4G33945	0.0559625
AT4G33950	-0.761236
AT4G33960	1.25193
AT4G33980	2.98024
AT4G34000	0.694792
AT4G34020	0.0774103
AT4G34030	0.750803
AT4G34040	0.12276
AT4G34050	-1.11672
AT4G34070	0.299055
AT4G34090	0.080724
AT4G34100	0.0321539
AT4G34110	-0.254787
AT4G34120	-1.10918
AT4G34131	-0.571847
AT4G34135	-2.39205
AT4G34138	-1.26438
AT4G34140	-0.160399
AT4G34150	-0.460686
AT4G34160	0.314012
AT4G34180	-0.326482
AT4G34190	0.046236
AT4G34200	-0.716364
AT4G34215	0.12744
AT4G34220	-2.25152
AT4G34230	-2.59393
AT4G34240	-0.381686
AT4G34250	-1.46858
AT4G34260	0.414294
AT4G34265	-0.185301
AT4G34270	0.199
AT4G34280	-0.419949
AT4G34290	-0.875737
AT4G34310	0.0252882
AT4G34350	0.0307342
AT4G34370	0.127639
AT4G34390	-0.0277646
AT4G34412	-0.0536725
AT4G34430	0.0450853
AT4G34450	0.0570054
AT4G34460	-0.191138
AT4G34480	-0.0232504
AT4G34490	0.314237
AT4G34500	-0.489032
AT4G34540	0.441073
AT4G34555	-0.0537705
AT4G34560	-1.38827
AT4G34570	-0.0753998
AT4G34610	-1.48574
AT4G34620	-0.209018
AT4G34630	-0.617071
AT4G34640	0.27801
AT4G34660	-0.0177226
AT4G34670	-0.290497
AT4G34700	0.0618677
AT4G34710	0.316822
AT4G34720	0.0367415
AT4G34730	-0.0643103
AT4G34740	-0.826224
AT4G34750	-0.297632
AT4G34760	-0.840528
AT4G34770	-2.7518
AT4G34830	-0.140901
AT4G34840	0.325723
AT4G34860	0.124252
AT4G34870	0.425979
AT4G34881	0.472746
AT4G34890	0.497537
AT4G34900	0.16927
AT4G34910	-0.412214
AT4G34920	-0.501798
AT4G34950	0.325221
AT4G34960	0.089419
AT4G34980	-1.27326
AT4G35000	-0.264745
AT4G35020	0.0483211
AT4G35040	0.446468
AT4G35050	0.246224
AT4G35080	-0.270487
AT4G35090	-0.0289992
AT4G35100	-0.702378
AT4G35110	-0.708807
AT4G35140	0.434997
AT4G35220	0.590367
AT4G35230	-0.10393
AT4G35240	-0.900648
AT4G35250	0.108125
AT4G35260	0.15249
AT4G35270	-0.497565
AT4G35300	-0.531995
AT4G35310	-0.207343
AT4G35320	-0.287203
AT4G35335	0.0157064
AT4G35350	0.90225
AT4G35360	0.0643992
AT4G35410	0.00482726
AT4G35440	0.0801365
AT4G35450	-0.0921509
AT4G35460	-0.0404401
AT4G35470	-0.213234
AT4G35490	-0.372595
AT4G35510	0.161571
AT4G35530	0.166426
AT4G35550	0.302189
AT4G35560	0.0603589
AT4G35570	0.161622
AT4G35580	0.241272
AT4G35600	0.0062352
AT4G35620	-0.167179
AT4G35630	0.188332
AT4G35730	-0.49644
AT4G35740	0.436053
AT4G35750	0.360739
AT4G35760	-0.0180162
AT4G35770	-0.716219
AT4G35780	0.695313
AT4G35785	0.0728182
AT4G35790	-0.11014
AT4G35800	-0.145679
AT4G35830	-0.00801768
AT4G35850	-0.353426
AT4G35860	0.161548
AT4G35870	0.135443
AT4G35880	0.257656
AT4G35890	0.119835
AT4G35905	0.404481
AT4G35910	0.0504083
AT4G35920	-0.348385
AT4G35930	-0.500247
AT4G35940	0.218274
AT4G35950	-0.0970297
AT4G35980	0.327198
AT4G35985	0.959463
AT4G35987	0.386905
AT4G36010	-0.775148
AT4G36020	-0.683989
AT4G36040	-0.452853
AT4G36050	0.12303
AT4G36080	-0.0516486
AT4G36090	0.039605
AT4G36130	-0.631559
AT4G36140	-0.299192
AT4G36150	-0.518078
AT4G36180	-0.0114518
AT4G36190	0.393479
AT4G36195	0.551895
AT4G36210	0.16117
AT4G36220	-1.43839
AT4G36250	-0.318939
AT4G36290	-0.128987
AT4G36360	-0.933412
AT4G36380	2.18921
AT4G36390	0.036239
AT4G36400	0.248663
AT4G36410	-2.13913
AT4G36420	-0.117202
AT4G36440	0.183727
AT4G36480	-0.481666
AT4G36500	0.108204
AT4G36520	0.983975
AT4G36530	0.0868367
AT4G36540	-1.93396
AT4G36550	-0.70746
AT4G36580	-0.237224
AT4G36630	0.28434
AT4G36640	-0.029619
AT4G36650	-0.00460553
AT4G36660	-0.0947597
AT4G36670	0.185128
AT4G36680	-0.402348
AT4G36690	0.0417009
AT4G36710	0.143564
AT4G36720	0.397481
AT4G36730	0.0297314
AT4G36750	-0.0817565
AT4G36760	0.273452
AT4G36780	-0.317663
AT4G36790	-0.32887
AT4G36800	0.217
AT4G36810	-0.0891044
AT4G36850	-1.89864
AT4G36860	0.144551
AT4G36870	0.12331
AT4G36890	0.415978
AT4G36910	0.447804
AT4G36920	0.456766
AT4G36940	0.472286
AT4G36960	0.231047
AT4G36970	-0.0397381
AT4G36980	0.184559
AT4G37000	0.475117
AT4G37020	0.635417
AT4G37040	-0.00805087
AT4G37080	0.0218639
AT4G37090	-0.133416
AT4G37100	-0.60531
AT4G37110	-0.108522
AT4G37120	-0.0797607
AT4G37130	0.0661797
AT4G37180	0.438929
AT4G37190	0.104904
AT4G37200	0.205056
AT4G37210	-0.120281
AT4G37250	-0.801222
AT4G37260	-0.734775
AT4G37270	0.361481
AT4G37280	0.221815
AT4G37300	0.241876
AT4G37310	-1.33742
AT4G37320	1.12391
AT4G37330	0.802057
AT4G37370	-1.4545
AT4G37440	0.257879
AT4G37450	-0.931571
AT4G37460	-0.201171
AT4G37470	-1.82229
AT4G37480	0.265287
AT4G37490	-0.375542
AT4G37510	-0.183029
AT4G37520	0.177158
AT4G37530	-0.911995
AT4G37540	0.273582
AT4G37550	-0.592622
AT4G37590	-1.3001
AT4G37610	-1.18029
AT4G37640	-0.0860229
AT4G37660	-0.0136976
AT4G37670	-0.254115
AT4G37680	-0.353073
AT4G37740	-0.529316
AT4G37750	-1.38798
AT4G37760	-0.708561
AT4G37770	-4.89933
AT4G37790	0.453502
AT4G37800	0.696947
AT4G37820	0.373765
AT4G37830	0.0711797
AT4G37870	1.55645
AT4G37880	0.219717
AT4G37910	-0.443895
AT4G37920	-0.0711412
AT4G37925	0.130313
AT4G37930	0.204202
AT4G37980	-3.53926
AT4G37990	-4.66726
AT4G38020	0.0819023
AT4G38040	0.207997
AT4G38070	-0.301192
AT4G38090	0.621778
AT4G38100	-0.379033
AT4G38120	0.10162
AT4G38130	-0.0215689
AT4G38150	-0.309007
AT4G38160	-0.194221
AT4G38170	-0.0154873
AT4G38200	0.190665
AT4G38220	0.626788
AT4G38225	-0.0248139
AT4G38240	0.235888
AT4G38250	0.23602
AT4G38260	0.517329
AT4G38270	0.0731621
AT4G38280	0.270009
AT4G38320	0.173147
AT4G38350	0.1094
AT4G38360	0.531881
AT4G38380	0.103766
AT4G38400	-2.70884
AT4G38420	0.152306
AT4G38430	-0.0348918
AT4G38440	-0.00725914
AT4G38460	0.200972
AT4G38470	0.177586
AT4G38480	0.0695151
AT4G38490	0.0867752
AT4G38500	0.184044
AT4G38510	-0.00211514
AT4G38520	0.244036
AT4G38550	-1.27723
AT4G38570	0.220643
AT4G38580	-1.31885
AT4G38600	-0.0636843
AT4G38620	-0.0874112
AT4G38630	-0.0755162
AT4G38640	0.330299
AT4G38660	-1.76908
AT4G38680	-0.372082
AT4G38690	-1.53791
AT4G38710	-0.629104
AT4G38730	0.00669219
AT4G38740	-0.786455
AT4G38760	0.173169
AT4G38770	-0.644192
AT4G38790	0.170493
AT4G38800	0.252044
AT4G38810	-0.183832
AT4G38840	-3.68439
AT4G38860	-5.04947
AT4G38890	-0.283233
AT4G38900	-0.321357
AT4G38920	-0.123354
AT4G38930	-0.142107
AT4G38940	-0.00274167
AT4G38950	-2.13866
AT4G38970	-0.216421
AT4G38980	-0.191859
AT4G39030	1.49146
AT4G39040	-0.0532518
AT4G39050	0.586383
AT4G39070	0.0800767
AT4G39080	0.0738234
AT4G39090	0.826086
AT4G39100	0.281029
AT4G39120	-0.0858647
AT4G39140	-0.108218
AT4G39150	0.108781
AT4G39160	-0.224598
AT4G39170	0.124837
AT4G39200	-0.242701
AT4G39210	-1.2025
AT4G39220	0.0755551
AT4G39230	-1.38528
AT4G39240	0.089882
AT4G39260	-0.171332
AT4G39270	0.268688
AT4G39280	-0.0487022
AT4G39300	-0.45255
AT4G39330	-1.04965
AT4G39350	-0.551899
AT4G39370	0.213965
AT4G39390	0.0672702
AT4G39400	-0.0258958
AT4G39420	-0.162804
AT4G39460	-0.0815905
AT4G39470	-0.180393
AT4G39520	-0.240414
AT4G39540	0.275186
AT4G39620	0.140318
AT4G39640	-1.26298
AT4G39660	-0.0602088
AT4G39670	-0.175281
AT4G39680	-0.171209
AT4G39690	0.206949
AT4G39710	0.0917583
AT4G39730	-0.00772806
AT4G39780	0.18526
AT4G39800	-0.825434
AT4G39820	0.108304
AT4G39840	-0.818151
AT4G39850	-0.0417227
AT4G39860	-0.100019
AT4G39870	0.340004
AT4G39880	-0.153849
AT4G39890	-0.152055
AT4G39900	-0.598151
AT4G39910	0.13619
AT4G39920	-0.212058
AT4G39940	0.527542
AT4G39950	1.15289
AT4G39955	2.56723
AT4G39960	-0.400024
AT4G39970	0.215952
AT4G39980	0.128429
AT4G39990	0.0175717
AT4G40000	-0.35394
AT4G40030	0.365112
AT4G40040	0.190105
AT4G40042	0.551189
AT4G40045	0.193276
AT4G40050	0.740083
AT4G40060	1.38265
AT5G01010	0.0306691
AT5G01020	0.115707
AT5G01030	-0.534878
AT5G01040	0.803351
AT5G01090	-0.660958
AT5G01100	0.64846
AT5G01160	0.295258
AT5G01170	-0.0669583
AT5G01220	0.12318
AT5G01230	0.0408663
AT5G01240	-1.44223
AT5G01260	-0.526219
AT5G01270	-0.28906
AT5G01290	-0.0696484
AT5G01310	0.332818
AT5G01340	-1.07506
AT5G01350	-0.103855
AT5G01380	1.24431
AT5G01390	0.147634
AT5G01400	-0.0664706
AT5G01410	-0.342745
AT5G01430	0.112908
AT5G01450	0.0196808
AT5G01460	-0.109915
AT5G01470	-0.0279947
AT5G01500	0.275251
AT5G01510	0.246323
AT5G01530	-0.173673
AT5G01560	-0.241938
AT5G01590	-0.152336
AT5G01620	0.734464
AT5G01630	0.104174
AT5G01650	-0.084782
AT5G01670	0.0260843
AT5G01720	-0.0849202
AT5G01740	-1.94455
AT5G01750	0.228612
AT5G01770	0.000312449
AT5G01780	-0.117539
AT5G01800	0.403752
AT5G01810	-0.270812
AT5G01820	0.555858
AT5G01830	-0.617571
AT5G01850	0.526011
AT5G01890	-0.867974
AT5G01920	0.0869086
AT5G01950	-0.626847
AT5G01960	0.164419
AT5G01970	-0.217935
AT5G01980	0.285544
AT5G01990	0.204768
AT5G02010	-0.36986
AT5G02030	-0.187296
AT5G02040	0.288351
AT5G02050	-0.518033
AT5G02100	0.397298
AT5G02120	0.0265178
AT5G02130	0.318771
AT5G02150	0.61224
AT5G02160	0.517085
AT5G02180	-0.629845
AT5G02230	1.30685
AT5G02240	0.101998
AT5G02250	0.192865
AT5G02260	0.932583
AT5G02270	-0.329386
AT5G02280	0.343156
AT5G02290	-0.849398
AT5G02310	0.172584
AT5G02370	-0.209775
AT5G02410	0.762543
AT5G02430	0.124643
AT5G02450	-0.454699
AT5G02470	-0.0888304
AT5G02480	0.589463
AT5G02490	-2.72045
AT5G02500	-1.61153
AT5G02502	0.126136
AT5G02530	-0.148605
AT5G02540	-4.47729
AT5G02590	-0.455778
AT5G02600	-0.074353
AT5G02610	-0.460684
AT5G02620	-0.0791591
AT5G02670	0.308843
AT5G02680	-0.0862049
AT5G02710	0.102686
AT5G02740	-0.169853
AT5G02760	-4.86386
AT5G02770	0.0902485
AT5G02790	0.179434
AT5G02800	0.538628
AT5G02810	-0.422012
AT5G02820	-0.384307
AT5G02830	-0.106825
AT5G02840	0.00870144
AT5G02850	-0.00322166
AT5G02860	0.339296
AT5G02870	-0.540196
AT5G02880	0.576595
AT5G02890	-1.48598
AT5G02940	1.58016
AT5G02960	-0.35783
AT5G02970	-0.824052
AT5G03030	-0.269481
AT5G03040	-0.740891
AT5G03070	0.176884
AT5G03080	-0.00857282
AT5G03120	-0.145024
AT5G03140	-0.165359
AT5G03150	-0.845389
AT5G03160	-1.48768
AT5G03180	0.128409
AT5G03190	0.351944
AT5G03200	0.664275
AT5G03220	0.620939
AT5G03230	2.33567
AT5G03240	0.669155
AT5G03260	0.989989
AT5G03280	0.184628
AT5G03290	0.0968672
AT5G03300	-0.266846
AT5G03320	-0.0565935
AT5G03330	0.416728
AT5G03340	-0.0330214
AT5G03345	0.256897
AT5G03370	-0.0214434
AT5G03380	-1.23108
AT5G03406	-0.253154
AT5G03415	-0.145779
AT5G03420	0.233053
AT5G03430	0.194087
AT5G03450	0.176133
AT5G03455	0.0715898
AT5G03460	0.24869
AT5G03470	-0.118715
AT5G03490	-0.235146
AT5G03500	0.123403
AT5G03520	-0.723503
AT5G03530	0.144959
AT5G03540	0.183018
AT5G03555	0.168728
AT5G03560	-0.252569
AT5G03610	-1.51869
AT5G03630	-0.322033
AT5G03650	-0.131344
AT5G03660	0.294324
AT5G03670	2.38746
AT5G03690	-0.513516
AT5G03700	-0.660092
AT5G03720	-0.954398
AT5G03730	-0.478264
AT5G03740	-0.740119
AT5G03760	-0.960741
AT5G03800	-0.161588
AT5G03830	0.276663
AT5G03850	-0.256103
AT5G03880	0.171511
AT5G03900	0.153643
AT5G03905	0.274269
AT5G03910	0.117442
AT5G03940	0.0643794
AT5G03970	0.093143
AT5G03990	1.04618
AT5G04020	0.432089
AT5G04040	0.17081
AT5G04060	0.146358
AT5G04090	0.148369
AT5G04110	0.512524
AT5G04130	-0.449624
AT5G04140	-0.0963164
AT5G04160	-0.395271
AT5G04170	-0.262996
AT5G04190	-5.69334
AT5G04220	-0.875881
AT5G04230	-4.13296
AT5G04240	0.0905133
AT5G04250	0.299483
AT5G04260	0.189959
AT5G04280	-0.241211
AT5G04290	0.108482
AT5G04320	-0.163743
AT5G04340	-2.52009
AT5G04360	0.162749
AT5G04410	-0.464371
AT5G04420	0.115723
AT5G04430	-0.12986
AT5G04440	0.376058
AT5G04460	0.87181
AT5G04480	-0.390069
AT5G04490	-0.361102
AT5G04510	-0.000433918
AT5G04530	0.39789
AT5G04540	0.815632
AT5G04550	-0.186723
AT5G04560	0.336178
AT5G04590	-0.107893
AT5G04600	-0.267479
AT5G04620	0.419696
AT5G04670	-0.13014
AT5G04710	0.233449
AT5G04720	-0.703279
AT5G04740	0.438773
AT5G04750	0.449788
AT5G04760	-0.408296
AT5G04800	-0.422446
AT5G04810	0.160049
AT5G04820	0.389456
AT5G04830	0.210543
AT5G04840	0.415448
AT5G04850	0.404079
AT5G04860	0.979324
AT5G04870	-0.429535
AT5G04885	-0.22855
AT5G04895	-0.110478
AT5G04900	0.067649
AT5G04910	0.248032
AT5G04920	0.0112704
AT5G04930	-0.0423296
AT5G04940	0.175312
AT5G04950	0.0966733
AT5G04990	0.153364
AT5G05000	-0.27821
AT5G05010	-0.0309106
AT5G05060	0.288632
AT5G05080	0.511771
AT5G05100	-0.120658
AT5G05110	0.473599
AT5G05140	0.279427
AT5G05170	-0.148922
AT5G05180	-1.54869
AT5G05190	-1.83908
AT5G05200	0.104022
AT5G05210	-0.383212
AT5G05230	0.730915
AT5G05270	-1.80718
AT5G05310	0.574044
AT5G05360	0.149148
AT5G05370	-0.191373
AT5G05410	-0.0423599
AT5G05440	-0.78642
AT5G05450	-0.0927452
AT5G05460	0.327991
AT5G05470	-0.337841
AT5G05480	0.28496
AT5G05520	-0.0643682
AT5G05540	-0.124661
AT5G05550	0.332535
AT5G05560	0.174864
AT5G05570	-0.00568468
AT5G05580	-0.769001
AT5G05590	-0.0323005
AT5G05600	0.847482
AT5G05610	0.248006
AT5G05620	0.176745
AT5G05660	0.0923607
AT5G05670	-0.0722285
AT5G05680	0.216132
AT5G05690	-1.1939
AT5G05700	0.207073
AT5G05710	0.239071
AT5G05730	0.234419
AT5G05740	0.143289
AT5G05750	0.471305
AT5G05760	0.520177
AT5G05780	0.0543307
AT5G05800	0.02602
AT5G05820	0.0770043
AT5G05830	0.388398
AT5G05850	-0.334402
AT5G05860	1.03595
AT5G05870	0.0727489
AT5G05880	2.05395
AT5G05920	0.101142
AT5G05930	-0.047653
AT5G05950	0.377304
AT5G05970	0.105167
AT5G05980	-0.0613296
AT5G05987	0.0268167
AT5G05990	-0.355879
AT5G06050	0.229429
AT5G06060	0.128622
AT5G06100	0.0939311
AT5G06110	-0.47749
AT5G06120	0.0900025
AT5G06130	0.369972
AT5G06140	0.203558
AT5G06150	-0.361754
AT5G06160	-0.105392
AT5G06180	0.073544
AT5G06210	-0.239466
AT5G06220	0.409996
AT5G06240	0.205659
AT5G06260	0.435954
AT5G06265	-0.0504113
AT5G06270	0.244183
AT5G06280	-0.429162
AT5G06290	-0.129261
AT5G06320	0.0455338
AT5G06340	-0.0179533
AT5G06350	-0.456992
AT5G06360	-0.412048
AT5G06370	0.457746
AT5G06390	0.269506
AT5G06410	-0.0524479
AT5G06440	0.182866
AT5G06450	0.221557
AT5G06460	-0.124412
AT5G06530	-1.12506
AT5G06550	-0.731198
AT5G06560	0.384345
AT5G06580	0.157458
AT5G06600	0.100917
AT5G06660	0.00963351
AT5G06670	0.0990528
AT5G06680	0.0982959
AT5G06690	0.643152
AT5G06700	-0.402582
AT5G06750	-0.201967
AT5G06770	-0.0551919
AT5G06780	-0.115988
AT5G06810	-0.132773
AT5G06830	0.619601
AT5G06850	0.286742
AT5G06870	0.972517
AT5G06910	0.534251
AT5G06950	0.179317
AT5G06960	0.157026
AT5G06970	-0.308058
AT5G06980	-2.75228
AT5G07000	-4.42243
AT5G07010	-1.54341
AT5G07020	0.0227042
AT5G07030	-1.0655
AT5G07090	-0.379959
AT5G07100	-1.68853
AT5G07120	0.375974
AT5G07180	-0.959642
AT5G07220	0.883873
AT5G07240	-0.196614
AT5G07250	0.351348
AT5G07270	-0.0820018
AT5G07280	0.537693
AT5G07290	0.188666
AT5G07300	-0.248772
AT5G07320	0.205363
AT5G07340	-1.02312
AT5G07350	0.0210659
AT5G07360	0.340496
AT5G07370	0.0423315
AT5G07440	1.04875
AT5G07460	1.52167
AT5G07470	0.311738
AT5G07580	-0.557635
AT5G07590	-0.0195406
AT5G07630	0.126066
AT5G07670	-0.339016
AT5G07690	-0.613384
AT5G07740	0.180244
AT5G07770	-0.804497
AT5G07820	0.541449
AT5G07830	0.450953
AT5G07860	1.07706
AT5G07870	0.116422
AT5G07890	0.402323
AT5G07900	-0.27268
AT5G07910	0.386593
AT5G07920	0.0827145
AT5G07940	0.0599614
AT5G07950	0.125513
AT5G07960	0.273116
AT5G07970	-0.0240993
AT5G07980	-0.00180629
AT5G08000	-1.22361
AT5G08010	0.484802
AT5G08020	-0.0637891
AT5G08040	0.072111
AT5G08050	-0.0199107
AT5G08060	-0.0676486
AT5G08080	-0.0130495
AT5G08100	0.604741
AT5G08110	0.165796
AT5G08120	0.270528
AT5G08130	-0.0548221
AT5G08139	0.0517155
AT5G08160	-0.0816938
AT5G08170	-1.03268
AT5G08180	-0.852307
AT5G08190	0.0518092
AT5G08200	0.240785
AT5G08230	0.155622
AT5G08260	-2.14894
AT5G08280	0.0532231
AT5G08290	0.160501
AT5G08300	-0.181608
AT5G08320	0.118732
AT5G08330	-0.571085
AT5G08340	0.28454
AT5G08350	-2.25775
AT5G08370	-0.576192
AT5G08380	0.396373
AT5G08390	0.0636557
AT5G08400	-0.0190642
AT5G08410	0.430849
AT5G08415	0.524186
AT5G08420	-0.166611
AT5G08430	0.222054
AT5G08440	0.165251
AT5G08450	0.0378262
AT5G08470	0.223021
AT5G08500	0.162457
AT5G08520	-0.308238
AT5G08530	0.133141
AT5G08535	0.24991
AT5G08540	-0.0205279
AT5G08550	-0.0621324
AT5G08560	0.255682
AT5G08570	0.197941
AT5G08580	0.0485097
AT5G08590	0.0466056
AT5G08600	-0.261175
AT5G08610	-0.768249
AT5G08620	-0.562997
AT5G08630	-0.228369
AT5G08640	-1.36459
AT5G08650	-0.0409461
AT5G08660	-0.606173
AT5G08670	-0.0238318
AT5G08680	0.00453905
AT5G08690	-0.0834655
AT5G08710	0.261434
AT5G08720	0.0903064
AT5G08740	0.028775
AT5G08750	0.0829871
AT5G08760	-5.55392
AT5G08790	-0.697698
AT5G09220	-0.383084
AT5G09225	0.313197
AT5G09230	0.259098
AT5G09250	-0.217974
AT5G09260	0.138791
AT5G09270	0.194714
AT5G09310	0.302359
AT5G09330	-0.11049
AT5G09350	-0.0650681
AT5G09380	-0.184999
AT5G09390	0.257245
AT5G09400	0.38806
AT5G09410	-0.015918
AT5G09420	0.00403402
AT5G09440	-3.83557
AT5G09450	0.148916
AT5G09510	-0.703217
AT5G09590	-1.22345
AT5G09600	0.418747
AT5G09620	-0.168379
AT5G09650	0.067045
AT5G09660	-0.075705
AT5G09680	-0.0470845
AT5G09740	0.345169
AT5G09760	-1.86982
AT5G09770	-0.146458
AT5G09810	-0.414932
AT5G09820	0.180589
AT5G09830	0.147935
AT5G09840	-0.475944
AT5G09850	0.132088
AT5G09860	-0.102059
AT5G09870	-0.309484
AT5G09880	0.0463996
AT5G09890	0.0717104
AT5G09900	0.0521464
AT5G09920	0.179435
AT5G09960	0.327232
AT5G09995	0.15736
AT5G10010	-0.0406483
AT5G10020	0.378183
AT5G10030	0.250891
AT5G10050	0.329279
AT5G10060	0.660329
AT5G10070	0.115619
AT5G10110	0.0456658
AT5G10150	-0.248849
AT5G10160	0.198691
AT5G10170	-0.0499592
AT5G10180	0.214169
AT5G10190	-0.563925
AT5G10200	0.175617
AT5G10240	-0.428862
AT5G10270	0.0299036
AT5G10290	0.295976
AT5G10330	0.0995286
AT5G10350	0.148813
AT5G10360	-0.407028
AT5G10370	0.481931
AT5G10380	-2.5431
AT5G10390	-0.328904
AT5G10400	-0.218515
AT5G10430	0.249619
AT5G10450	0.141483
AT5G10460	0.300201
AT5G10470	-0.172102
AT5G10480	-0.296182
AT5G10490	0.0865972
AT5G10520	-0.103086
AT5G10540	0.225719
AT5G10560	0.703473
AT5G10610	0.531455
AT5G10625	3.1599
AT5G10630	0.19138
AT5G10650	-0.00618117
AT5G10690	-0.102685
AT5G10695	0.064308
AT5G10710	0.119355
AT5G10730	0.445681
AT5G10740	-0.746731
AT5G10745	0.367633
AT5G10750	-0.296422
AT5G10770	-1.7587
AT5G10780	0.157234
AT5G10790	0.155195
AT5G10800	0.452489
AT5G10810	0.255259
AT5G10820	0.671605
AT5G10830	-0.0633372
AT5G10840	-0.139201
AT5G10860	0.676235
AT5G10870	0.463422
AT5G10910	0.109861
AT5G10920	-0.219695
AT5G10940	0.271019
AT5G10950	-0.22506
AT5G10960	0.237686
AT5G10980	0.296387
AT5G11000	-0.118053
AT5G11010	-0.170559
AT5G11030	-0.00322635
AT5G11040	0.146468
AT5G11060	-1.11663
AT5G11070	-1.54153
AT5G11090	-0.204516
AT5G11110	0.712082
AT5G11150	0.86895
AT5G11160	-1.85063
AT5G11170	-0.221958
AT5G11200	-0.28521
AT5G11240	-0.543056
AT5G11250	-0.924892
AT5G11260	-0.88749
AT5G11270	-0.237615
AT5G11280	0.43469
AT5G11330	0.315909
AT5G11340	-0.120225
AT5G11350	0.310191
AT5G11380	0.166326
AT5G11390	0.02921
AT5G11420	-2.27723
AT5G11430	0.0430193
AT5G11450	-0.192958
AT5G11480	-0.0765537
AT5G11490	0.168294
AT5G11500	0.120654
AT5G11510	-0.316379
AT5G11520	-0.12656
AT5G11530	0.404858
AT5G11550	-0.577959
AT5G11560	0.236238
AT5G11580	0.205396
AT5G11600	0.619016
AT5G11610	-0.350424
AT5G11630	-0.160326
AT5G11640	0.187461
AT5G11650	-0.558853
AT5G11670	-0.0872458
AT5G11680	0.152372
AT5G11700	0.0171083
AT5G11710	-0.0152073
AT5G11720	0.653337
AT5G11730	-0.0289961
AT5G11740	-0.769562
AT5G11750	-0.35567
AT5G11760	-0.156899
AT5G11770	0.122968
AT5G11790	0.584146
AT5G11800	0.582057
AT5G11810	1.15585
AT5G11840	0.158122
AT5G11850	0.299388
AT5G11860	0.0508319
AT5G11880	-0.164504
AT5G11890	-0.420582
AT5G11900	-0.0338233
AT5G11910	0.583404
AT5G11950	-1.42478
AT5G11960	0.0751249
AT5G11970	-0.282742
AT5G11980	-0.155477
AT5G12010	-0.174647
AT5G12020	-3.29901
AT5G12030	-3.03127
AT5G12040	-0.188426
AT5G12050	-5.85354
AT5G12080	-0.53151
AT5G12110	-3.24219
AT5G12120	0.0272249
AT5G12130	0.131997
AT5G12140	0.0546814
AT5G12150	0.1473
AT5G12170	-0.405575
AT5G12190	0.217969
AT5G12200	0.922222
AT5G12210	0.522746
AT5G12220	-0.280126
AT5G12230	0.277963
AT5G12240	0.0389184
AT5G12250	-0.188271
AT5G12260	0.100358
AT5G12290	0.23234
AT5G12310	-0.148243
AT5G12320	-0.028973
AT5G12350	0.308602
AT5G12370	0.0492288
AT5G12390	0.158574
AT5G12400	-0.0057373
AT5G12410	0.0989691
AT5G12430	-0.0533489
AT5G12440	0.0569118
AT5G12470	-0.121498
AT5G12480	0.029969
AT5G12840	-0.0669332
AT5G12850	-0.112027
AT5G12860	0.0166379
AT5G12890	0.278977
AT5G12900	-0.69067
AT5G12930	-1.1039
AT5G12950	-0.540387
AT5G12980	-0.0942353
AT5G13000	-0.254841
AT5G13010	0.246793
AT5G13020	0.134092
AT5G13030	0.192895
AT5G13050	0.304791
AT5G13060	0.326455
AT5G13070	-0.0685436
AT5G13090	0.547084
AT5G13100	-0.984696
AT5G13110	0.696144
AT5G13120	-0.136469
AT5G13140	-1.55813
AT5G13160	-0.104227
AT5G13180	-0.0886527
AT5G13190	0.234301
AT5G13200	0.65279
AT5G13210	0.673278
AT5G13220	1.98576
AT5G13240	0.357707
AT5G13260	0.22357
AT5G13270	-0.196935
AT5G13280	-0.461385
AT5G13300	0.423314
AT5G13310	0.0839354
AT5G13320	-0.278946
AT5G13330	0.417995
AT5G13360	-0.162367
AT5G13370	-0.539273
AT5G13390	-0.198814
AT5G13400	-1.81767
AT5G13410	0.156581
AT5G13420	-0.094843
AT5G13430	-0.176643
AT5G13440	0.0785269
AT5G13450	0.191351
AT5G13460	-0.201884
AT5G13480	0.0636536
AT5G13490	-1.00083
AT5G13500	-0.56839
AT5G13510	-0.103474
AT5G13520	-0.231376
AT5G13530	0.103954
AT5G13550	-0.0604549
AT5G13560	0.190073
AT5G13570	0.360252
AT5G13590	0.0951462
AT5G13610	0.0305009
AT5G13630	0.189626
AT5G13640	0.0499891
AT5G13650	-0.119483
AT5G13680	-0.132898
AT5G13690	0.481674
AT5G13700	-0.602107
AT5G13710	-0.990137
AT5G13720	-0.171273
AT5G13730	0.0772554
AT5G13740	-0.73886
AT5G13750	-0.310462
AT5G13760	-0.464646
AT5G13770	0.0292566
AT5G13780	-0.342651
AT5G13800	0.13606
AT5G13810	0.309391
AT5G13840	-0.170584
AT5G13850	-0.340522
AT5G13890	-0.0587525
AT5G13930	-1.6483
AT5G13950	-0.140551
AT5G13960	-0.198509
AT5G13970	0.198855
AT5G13980	0.598901
AT5G14030	-0.126146
AT5G14040	-0.255829
AT5G14050	-0.597048
AT5G14060	0.0696435
AT5G14080	0.474143
AT5G14090	-1.57103
AT5G14100	0.0155619
AT5G14105	0.0134975
AT5G14120	-0.496559
AT5G14170	0.139312
AT5G14200	1.10618
AT5G14210	-0.780132
AT5G14220	0.0508714
AT5G14240	0.191271
AT5G14250	0.131307
AT5G14260	0.622628
AT5G14270	0.313764
AT5G14280	0.359712
AT5G14310	0.164499
AT5G14320	-0.0342199
AT5G14370	0.671274
AT5G14390	1.65812
AT5G14410	0.0146784
AT5G14420	-0.0505852
AT5G14430	-0.0683254
AT5G14440	-0.446888
AT5G14450	-1.26565
AT5G14460	0.138983
AT5G14480	0.249792
AT5G14500	1.42722
AT5G14520	-0.632727
AT5G14530	0.415561
AT5G14540	0.249253
AT5G14550	0.745293
AT5G14580	-0.684284
AT5G14590	0.312557
AT5G14600	-0.386585
AT5G14610	-0.362277
AT5G14620	0.478612
AT5G14640	-1.08923
AT5G14660	-0.0633946
AT5G14680	0.666536
AT5G14710	0.419589
AT5G14720	-0.0314077
AT5G14730	-1.27633
AT5G14740	-0.668356
AT5G14760	-0.448653
AT5G14770	0.139049
AT5G14780	-1.51571
AT5G14790	0.0511417
AT5G14800	0.00752405
AT5G14850	0.310298
AT5G14880	0.37574
AT5G14910	-0.206716
AT5G14920	-0.466613
AT5G14930	0.760778
AT5G14950	0.210885
AT5G14970	0.256879
AT5G15020	0.214792
AT5G15050	-0.0277532
AT5G15080	0.282821
AT5G15090	0.107251
AT5G15120	0.51887
AT5G15170	0.191638
AT5G15200	-0.334097
AT5G15210	-0.562327
AT5G15220	-0.158864
AT5G15230	0.0269259
AT5G15260	0.204553
AT5G15270	0.47209
AT5G15280	-0.502638
AT5G15310	-0.957266
AT5G15320	0.0404376
AT5G15350	-0.989793
AT5G15390	-0.0238325
AT5G15400	0.057869
AT5G15410	-1.86231
AT5G15440	-0.189753
AT5G15450	-0.107168
AT5G15460	0.163789
AT5G15470	0.450586
AT5G15490	-0.0554207
AT5G15510	-0.121618
AT5G15520	-0.374449
AT5G15530	0.200925
AT5G15540	0.242386
AT5G15550	-0.60482
AT5G15570	-0.16113
AT5G15580	-0.325833
AT5G15610	-0.0792217
AT5G15640	0.323814
AT5G15650	0.219864
AT5G15680	0.233894
AT5G15700	-0.0871312
AT5G15710	0.443538
AT5G15730	0.152933
AT5G15740	0.84421
AT5G15750	-0.284637
AT5G15780	-0.901215
AT5G15802	0.152193
AT5G15810	-0.38755
AT5G15860	-0.993407
AT5G15870	-0.0387262
AT5G15880	0.348002
AT5G15910	0.192089
AT5G15920	-0.0656424
AT5G15930	0.157182
AT5G15970	0.107935
AT5G15980	-0.335128
AT5G16000	-0.423389
AT5G16010	-0.181615
AT5G16030	-0.431488
AT5G16040	-0.319717
AT5G16050	-0.0754002
AT5G16060	0.15465
AT5G16070	-0.321224
AT5G16110	-0.0224469
AT5G16120	0.409954
AT5G16130	-0.483272
AT5G16140	-0.0544955
AT5G16150	0.428126
AT5G16180	0.238886
AT5G16190	-0.675301
AT5G16210	0.0613097
AT5G16220	-0.154831
AT5G16240	-0.689169
AT5G16250	-0.232729
AT5G16260	0.14271
AT5G16270	0.0507259
AT5G16280	0.00144806
AT5G16290	-0.0302049
AT5G16300	0.115392
AT5G16310	0.335001
AT5G16350	-1.71473
AT5G16370	-1.11854
AT5G16380	0.83979
AT5G16390	0.0448922
AT5G16400	0.242861
AT5G16440	0.0355515
AT5G16450	-0.18713
AT5G16470	-0.0522395
AT5G16480	0.102579
AT5G16510	0.120712
AT5G16520	0.354694
AT5G16540	0.0206567
AT5G16550	0.210202
AT5G16560	0.196736
AT5G16590	-0.0211588
AT5G16610	0.237164
AT5G16620	-0.0735481
AT5G16630	0.454923
AT5G16650	-0.0286595
AT5G16660	0.280845
AT5G16680	0.261564
AT5G16710	0.0530223
AT5G16715	-0.141826
AT5G16720	0.0769366
AT5G16730	0.138234
AT5G16750	-0.645287
AT5G16760	-0.292579
AT5G16780	-0.096891
AT5G16800	0.208102
AT5G16810	0.240272
AT5G16820	0.317216
AT5G16830	0.362299
AT5G16840	0.00620487
AT5G16870	0.128086
AT5G16880	0.296684
AT5G16890	0.288634
AT5G16910	-0.530082
AT5G16930	-0.312081
AT5G16970	-0.531438
AT5G16980	-0.930897
AT5G16990	-0.122344
AT5G17000	-1.12753
AT5G17010	-0.0374803
AT5G17020	0.119351
AT5G17050	-0.407912
AT5G17060	0.215911
AT5G17070	0.144371
AT5G17160	0.258745
AT5G17170	0.218471
AT5G17190	0.151284
AT5G17230	-0.381233
AT5G17240	-0.214
AT5G17250	0.259075
AT5G17270	-0.196436
AT5G17280	-0.257011
AT5G17290	0.341567
AT5G17310	-0.455762
AT5G17330	1.85826
AT5G17380	-0.893557
AT5G17400	0.384185
AT5G17410	0.0357453
AT5G17420	0.140719
AT5G17440	0.299265
AT5G17460	1.28319
AT5G17510	-0.0703141
AT5G17520	0.401567
AT5G17530	0.241719
AT5G17550	0.258606
AT5G17560	0.00830107
AT5G17610	0.0271773
AT5G17620	0.376777
AT5G17630	0.799572
AT5G17640	1.11304
AT5G17650	0.77207
AT5G17660	0.24571
AT5G17670	-0.331692
AT5G17690	0.0497247
AT5G17700	-2.87394
AT5G17710	-0.283295
AT5G17760	-0.578214
AT5G17770	-0.306073
AT5G17780	-1.95492
AT5G17790	0.187666
AT5G17820	0.453359
AT5G17840	0.129552
AT5G17860	-1.76803
AT5G17870	-0.0763501
AT5G17880	-0.546042
AT5G17890	0.211307
AT5G17900	0.136038
AT5G17910	-0.203795
AT5G17920	-0.144655
AT5G17930	-0.210616
AT5G17990	0.215455
AT5G18070	0.365545
AT5G18100	0.0129284
AT5G18110	0.131306
AT5G18120	0.0385928
AT5G18130	-1.27576
AT5G18140	0.464715
AT5G18170	-0.303855
AT5G18190	0.403109
AT5G18200	0.282972
AT5G18230	0.238648
AT5G18270	1.21373
AT5G18280	-0.0487548
AT5G18310	-0.288707
AT5G18380	-0.416614
AT5G18390	0.107406
AT5G18400	-0.159896
AT5G18410	0.123163
AT5G18420	-0.00865638
AT5G18440	-0.137023
AT5G18460	-0.165743
AT5G18470	-1.02698
AT5G18480	-0.753101
AT5G18490	-0.975922
AT5G18500	-0.704502
AT5G18520	-0.147777
AT5G18525	0.643454
AT5G18540	0.46479
AT5G18550	-0.457889
AT5G18570	-0.275894
AT5G18580	0.0850036
AT5G18590	0.423147
AT5G18600	-1.72782
AT5G18610	0.115048
AT5G18620	0.0512598
AT5G18630	0.199245
AT5G18640	0.422983
AT5G18650	0.324612
AT5G18660	0.0441697
AT5G18670	-1.70573
AT5G18680	0.700748
AT5G18700	-0.180262
AT5G18750	-0.397327
AT5G18760	-0.311765
AT5G18790	-0.166836
AT5G18800	0.107885
AT5G18820	-0.229887
AT5G18830	0.423247
AT5G18850	1.11728
AT5G18860	2.35723
AT5G18900	0.337591
AT5G18940	0.224164
AT5G18960	0.119745
AT5G18980	0.472329
AT5G19000	0.22398
AT5G19010	0.533237
AT5G19030	0.196903
AT5G19050	0.266905
AT5G19070	0.513074
AT5G19090	-0.0326749
AT5G19120	-0.955162
AT5G19130	0.223068
AT5G19140	0.365932
AT5G19150	0.49199
AT5G19180	0.133551
AT5G19190	-1.8738
AT5G19210	0.147458
AT5G19220	-0.299519
AT5G19230	-0.661983
AT5G19240	-1.01818
AT5G19250	-0.736556
AT5G19280	0.230367
AT5G19290	-0.281247
AT5G19300	-0.555499
AT5G19310	-0.273743
AT5G19320	-0.131982
AT5G19330	0.426266
AT5G19350	-0.0360758
AT5G19370	0.057175
AT5G19380	-0.482333
AT5G19390	-0.118136
AT5G19400	-0.0247883
AT5G19420	0.207027
AT5G19430	0.134368
AT5G19440	0.212596
AT5G19450	0.683362
AT5G19460	0.578271
AT5G19480	-0.0982578
AT5G19485	0.0833306
AT5G19500	0.627952
AT5G19510	-0.274728
AT5G19520	3.76206
AT5G19530	-2.40774
AT5G19540	0.18096
AT5G19550	-0.250509
AT5G19590	0.360689
AT5G19600	0.570581
AT5G19620	-0.0299397
AT5G19630	0.835159
AT5G19660	0.388686
AT5G19670	0.612835
AT5G19680	-0.000264616
AT5G19690	-0.361922
AT5G19740	0.415578
AT5G19750	-0.255892
AT5G19760	0.124252
AT5G19770	-0.337793
AT5G19780	-0.0842187
AT5G19820	-0.216415
AT5G19840	0.360005
AT5G19850	-0.209765
AT5G19855	-0.337628
AT5G19860	0.41141
AT5G19900	-0.152485
AT5G19910	0.220624
AT5G19920	-0.161578
AT5G19930	0.410132
AT5G19940	0.074197
AT5G19950	0.365293
AT5G19960	0.268604
AT5G19980	0.116383
AT5G19990	-0.0454149
AT5G20000	-0.116433
AT5G20010	0.617968
AT5G20020	0.461141
AT5G20040	-0.338801
AT5G20050	-0.966501
AT5G20060	0.000256233
AT5G20070	-0.385512
AT5G20080	0.20287
AT5G20090	0.315082
AT5G20110	1.03752
AT5G20120	0.0699896
AT5G20130	-0.181018
AT5G20140	0.194542
AT5G20150	-0.711942
AT5G20160	-0.607307
AT5G20165	0.235014
AT5G20170	-0.0616383
AT5G20180	-0.710596
AT5G20190	-1.32584
AT5G20200	-0.244675
AT5G20220	-0.187425
AT5G20230	-0.466511
AT5G20250	-0.626696
AT5G20270	-0.0941982
AT5G20280	0.0799319
AT5G20290	-0.393421
AT5G20300	0.0549383
AT5G20320	0.354885
AT5G20350	0.0609103
AT5G20360	-0.319754
AT5G20380	-0.294376
AT5G20400	-0.363653
AT5G20480	-2.63017
AT5G20490	-0.0380038
AT5G20500	0.138175
AT5G20510	0.250259
AT5G20520	0.131684
AT5G20540	-0.368909
AT5G20570	0.106928
AT5G20580	0.155374
AT5G20590	0.0436053
AT5G20600	-0.380002
AT5G20610	0.340556
AT5G20620	0.556594
AT5G20630	-3.36626
AT5G20650	0.327205
AT5G20660	0.347934
AT5G20680	0.549786
AT5G20700	1.30035
AT5G20720	-0.560034
AT5G20730	0.0157562
AT5G20740	-3.15689
AT5G20830	-0.111776
AT5G20840	-0.00203326
AT5G20885	0.175486
AT5G20890	-0.199762
AT5G20900	0.598287
AT5G20910	0.0983364
AT5G20920	-0.260117
AT5G20930	0.143519
AT5G20950	-1.46896
AT5G20960	-0.0184525
AT5G20980	-0.177892
AT5G20990	0.214726
AT5G21010	0.0687417
AT5G21020	0.482261
AT5G21040	0.0213388
AT5G21060	0.124185
AT5G21070	0.296779
AT5G21090	0.161327
AT5G21100	-1.99694
AT5G21105	-1.18018
AT5G21160	-0.348016
AT5G21170	-0.181072
AT5G21222	0.0203339
AT5G21274	0.194606
AT5G21326	-0.0117161
AT5G21430	-0.0111331
AT5G21482	-0.0617585
AT5G21900	0.481772
AT5G21920	0.0796785
AT5G21930	0.181391
AT5G21940	-1.03845
AT5G21970	0.250276
AT5G21990	-0.0711575
AT5G22000	0.18832
AT5G22010	0.059952
AT5G22020	-0.398481
AT5G22030	0.271858
AT5G22040	0.0300012
AT5G22050	-0.108207
AT5G22060	-0.978143
AT5G22070	0.288465
AT5G22080	0.394587
AT5G22090	-1.05721
AT5G22100	-0.414607
AT5G22120	-0.0132717
AT5G22140	-0.479476
AT5G22210	0.26934
AT5G22250	-0.287135
AT5G22270	-0.0701777
AT5G22280	-0.294737
AT5G22290	-0.76125
AT5G22300	-2.73738
AT5G22310	-3.38274
AT5G22320	-0.263672
AT5G22330	-0.292873
AT5G22340	-0.00292187
AT5G22350	-0.354625
AT5G22360	0.372409
AT5G22370	0.109252
AT5G22400	0.214228
AT5G22440	-0.684341
AT5G22450	-0.0181157
AT5G22480	-0.206797
AT5G22500	-2.79323
AT5G22510	0.18589
AT5G22580	-4.06629
AT5G22620	0.0704837
AT5G22630	0.572066
AT5G22640	-0.0770727
AT5G22650	-0.656046
AT5G22690	-1.23982
AT5G22700	0.106982
AT5G22730	-0.129838
AT5G22740	0.526615
AT5G22750	0.292444
AT5G22760	0.291067
AT5G22770	-0.200058
AT5G22780	-0.160389
AT5G22790	-0.0952825
AT5G22800	0.196936
AT5G22820	0.0388218
AT5G22830	0.150196
AT5G22840	-0.424055
AT5G22850	0.547639
AT5G22860	-3.13123
AT5G22875	0.381891
AT5G22880	-0.171751
AT5G22920	-0.422014
AT5G22940	-1.51812
AT5G22950	0.486038
AT5G23010	0.885425
AT5G23020	1.46277
AT5G23040	-0.121606
AT5G23050	-0.254403
AT5G23060	0.150702
AT5G23070	-0.401716
AT5G23080	0.298781
AT5G23090	0.471158
AT5G23110	0.119596
AT5G23120	0.157888
AT5G23140	0.105955
AT5G23150	0.110893
AT5G23200	-0.139153
AT5G23210	0.198052
AT5G23240	1.16816
AT5G23250	-0.180033
AT5G23280	0.0487734
AT5G23290	0.0312222
AT5G23300	-0.469468
AT5G23310	-0.294762
AT5G23330	0.325703
AT5G23340	-0.275901
AT5G23390	0.292738
AT5G23395	-0.219901
AT5G23405	0.0484372
AT5G23420	0.374208
AT5G23430	-0.177964
AT5G23440	-0.102015
AT5G23450	0.607342
AT5G23480	-2.02542
AT5G23490	0.0480598
AT5G23510	-1.32445
AT5G23520	-0.0457847
AT5G23530	-1.30823
AT5G23535	-0.290655
AT5G23540	0.0371702
AT5G23550	0.5255
AT5G23570	0.927006
AT5G23575	0.765532
AT5G23580	0.587314
AT5G23590	0.107559
AT5G23610	-0.0097539
AT5G23630	0.0459294
AT5G23660	-2.06162
AT5G23670	0.251526
AT5G23680	-0.105175
AT5G23690	0.230207
AT5G23710	-0.081676
AT5G23720	0.382213
AT5G23740	-0.409722
AT5G23760	-0.527297
AT5G23810	0.792792
AT5G23820	1.8001
AT5G23830	1.78671
AT5G23860	0.744378
AT5G23870	-0.864146
AT5G23880	-0.104157
AT5G23890	0.387866
AT5G23900	-0.372942
AT5G23910	-0.379737
AT5G23920	0.0157642
AT5G23940	-0.912139
AT5G24000	0.220397
AT5G24010	-0.317663
AT5G24020	-0.245616
AT5G24030	-1.75651
AT5G24060	0.371585
AT5G24120	-0.754323
AT5G24150	-0.511651
AT5G24160	-4.50051
AT5G24165	0.803221
AT5G24170	0.229989
AT5G24200	-0.323496
AT5G24210	-3.15669
AT5G24260	0.802618
AT5G24280	0.614087
AT5G24290	1.75761
AT5G24300	0.0679331
AT5G24314	-0.0286651
AT5G24320	1.18684
AT5G24340	0.249193
AT5G24350	0.220157
AT5G24360	0.259673
AT5G24380	1.28297
AT5G24400	0.216228
AT5G24420	1.66902
AT5G24430	0.111943
AT5G24450	0.210519
AT5G24460	-0.181724
AT5G24470	-0.169405
AT5G24490	0.554407
AT5G24500	0.354505
AT5G24520	-0.158495
AT5G24530	3.23215
AT5G24570	0.255242
AT5G24590	0.180982
AT5G24610	0.606624
AT5G24620	0.522372
AT5G24630	0.154114
AT5G24650	-0.15914
AT5G24670	-0.019174
AT5G24690	0.0942708
AT5G24710	-0.0104772
AT5G24740	0.0436672
AT5G24760	-1.0916
AT5G24780	0.58661
AT5G24800	-1.14338
AT5G24810	-0.0470326
AT5G24830	0.0888664
AT5G24840	-0.384238
AT5G24850	-0.503958
AT5G24870	0.918244
AT5G24890	0.18876
AT5G24930	0.155338
AT5G24970	0.443734
AT5G24980	0.133752
AT5G25040	0.564183
AT5G25050	-1.02874
AT5G25060	0.0120027
AT5G25070	0.274662
AT5G25080	-0.24627
AT5G25090	-0.467642
AT5G25100	0.0253863
AT5G25120	1.17519
AT5G25150	0.105564
AT5G25170	-0.872767
AT5G25190	-1.68965
AT5G25210	0.271361
AT5G25220	-0.130133
AT5G25250	0.0982415
AT5G25260	-1.00251
AT5G25265	-0.504341
AT5G25270	0.587548
AT5G25280	-0.73515
AT5G25350	-0.582901
AT5G25360	-0.132638
AT5G25440	-0.489782
AT5G25450	-2.07055
AT5G25460	-0.727174
AT5G25510	0.141369
AT5G25520	0.0564937
AT5G25540	0.342571
AT5G25560	0.0181876
AT5G25590	0.0177818
AT5G25610	-0.983819
AT5G25630	0.204745
AT5G25752	0.149877
AT5G25754	-0.321918
AT5G25757	-0.348571
AT5G25760	0.399566
AT5G25770	0.320589
AT5G25780	-0.181168
AT5G25800	-0.236072
AT5G25820	1.84919
AT5G25840	-1.64712
AT5G25890	0.531534
AT5G25900	-0.323391
AT5G25930	-0.710134
AT5G25940	0.259326
AT5G25980	-0.36482
AT5G26000	0.199672
AT5G26010	1.7998
AT5G26030	0.0767205
AT5G26040	0.77329
AT5G26110	-0.235035
AT5G26160	0.156557
AT5G26180	-0.470842
AT5G26200	0.566583
AT5G26210	-0.0542462
AT5G26240	0.430445
AT5G26260	2.28676
AT5G26270	1.0518
AT5G26280	3.47927
AT5G26340	-0.411101
AT5G26360	-0.359597
AT5G26570	0.67247
AT5G26600	0.387728
AT5G26610	0.388042
AT5G26622	0.0123393
AT5G26667	0.234791
AT5G26680	0.0122313
AT5G26690	2.38291
AT5G26710	-0.158381
AT5G26740	0.446071
AT5G26742	-0.301992
AT5G26751	0.661719
AT5G26760	-0.0259546
AT5G26770	0.100554
AT5G26780	0.228625
AT5G26800	-0.13671
AT5G26820	-0.283126
AT5G26830	-0.172445
AT5G26850	-0.0376282
AT5G26860	-0.156348
AT5G26880	0.235936
AT5G26910	0.611821
AT5G26920	-0.251553
AT5G26940	0.112715
AT5G26960	0.562138
AT5G26980	0.177924
AT5G26990	0.368232
AT5G27030	0.0372948
AT5G27120	-0.928967
AT5G27150	0.499316
AT5G27240	0.100869
AT5G27270	0.414962
AT5G27280	0.770928
AT5G27290	0.134687
AT5G27300	0.0489395
AT5G27320	0.958184
AT5G27330	-0.668375
AT5G27350	1.06619
AT5G27360	1.09382
AT5G27380	-1.09354
AT5G27390	-0.111402
AT5G27395	-0.172331
AT5G27410	0.100771
AT5G27420	-1.23976
AT5G27430	-0.148715
AT5G27450	0.0886217
AT5G27460	0.0808825
AT5G27470	-0.179636
AT5G27520	0.520845
AT5G27540	-0.00817616
AT5G27550	-0.188853
AT5G27560	0.146328
AT5G27600	0.147841
AT5G27610	0.263237
AT5G27620	-0.222294
AT5G27640	-0.2113
AT5G27650	0.187556
AT5G27660	-0.0411896
AT5G27670	0.00239935
AT5G27700	-0.20126
AT5G27710	0.397345
AT5G27720	0.0313802
AT5G27730	0.458971
AT5G27740	0.186006
AT5G27750	0.142417
AT5G27760	-0.0259481
AT5G27770	-0.393597
AT5G27820	0.0580387
AT5G27830	0.192897
AT5G27840	0.0434714
AT5G27850	-0.326347
AT5G27860	0.0858624
AT5G27920	0.30705
AT5G27930	2.94971
AT5G27950	-0.536127
AT5G27970	0.136003
AT5G27990	-0.420609
AT5G28020	0.826067
AT5G28040	-0.167948
AT5G28050	0.510527
AT5G28060	-0.227748
AT5G28080	6.69065
AT5G28150	1.16734
AT5G28220	0.122688
AT5G28290	0.92693
AT5G28300	-0.422301
AT5G28320	0.399588
AT5G28350	0.123397
AT5G28370	0.0363833
AT5G28400	0.356278
AT5G28460	0.147704
AT5G28500	0.0472316
AT5G28540	-1.85
AT5G28630	-1.12155
AT5G28640	0.529391
AT5G28740	-0.277277
AT5G28750	0.0185941
AT5G28770	-0.808197
AT5G28830	-0.473147
AT5G28840	-0.518859
AT5G28850	0.118225
AT5G28900	0.269796
AT5G29000	0.215525
AT5G30490	0.0370421
AT5G30495	0.316434
AT5G30510	-0.0455501
AT5G32440	0.24905
AT5G32450	-0.274833
AT5G32470	0.00887817
AT5G33280	0.974627
AT5G33290	-0.760016
AT5G33320	-0.157389
AT5G33370	-1.70383
AT5G34850	0.180599
AT5G34930	-0.338839
AT5G34940	0.288606
AT5G35080	-0.288272
AT5G35100	0.293107
AT5G35160	-0.0435185
AT5G35170	-0.0903461
AT5G35180	-0.156572
AT5G35200	0.122938
AT5G35210	0.00881491
AT5G35220	-0.162141
AT5G35320	-0.882906
AT5G35330	0.351153
AT5G35360	0.271
AT5G35370	0.534901
AT5G35430	0.0794277
AT5G35450	-0.278241
AT5G35460	0.0817358
AT5G35520	0.0978496
AT5G35530	-0.351321
AT5G35560	0.271865
AT5G35570	0.317496
AT5G35590	0.111824
AT5G35620	-0.0622582
AT5G35630	0.272234
AT5G35680	0.129337
AT5G35690	0.0558684
AT5G35700	0.178862
AT5G35730	0.282524
AT5G35735	-0.286278
AT5G35750	1.06402
AT5G35753	0.418047
AT5G35790	0.288938
AT5G35840	0.205488
AT5G35910	-0.203844
AT5G35930	0.0139925
AT5G35970	-0.2119
AT5G35980	0.294072
AT5G35995	0.301051
AT5G36120	-0.10494
AT5G36160	0.567787
AT5G36170	0.331411
AT5G36210	0.145247
AT5G36220	1.03477
AT5G36230	0.107396
AT5G36250	-0.0376618
AT5G36290	0.62486
AT5G36700	0.25373
AT5G36710	-0.223736
AT5G36790	0.244125
AT5G36800	-0.113741
AT5G36880	0.0614618
AT5G36890	0.048023
AT5G36910	-0.0336602
AT5G36925	-1.65473
AT5G36930	-0.57741
AT5G36940	0.38592
AT5G36950	-0.185568
AT5G37010	-0.314839
AT5G37020	0.163171
AT5G37070	0.249545
AT5G37130	0.0276361
AT5G37190	0.10111
AT5G37260	-0.452136
AT5G37310	0.218041
AT5G37350	0.0128603
AT5G37360	-0.0926581
AT5G37370	0.0631558
AT5G37380	0.0917784
AT5G37475	-0.0892579
AT5G37480	0.0598013
AT5G37510	0.169191
AT5G37530	-0.00482148
AT5G37590	0.104921
AT5G37600	-1.84647
AT5G37630	-0.17776
AT5G37710	-0.0920029
AT5G37720	-0.262916
AT5G37740	-0.0263106
AT5G37770	-0.138926
AT5G37780	0.316811
AT5G37790	0.100162
AT5G37830	0.293206
AT5G37850	-0.0978139
AT5G37890	-0.147707
AT5G37930	0.163871
AT5G38110	0.30999
AT5G38150	-0.327617
AT5G38200	2.8842
AT5G38220	0.133912
AT5G38290	0.157995
AT5G38360	0.328194
AT5G38380	0.440458
AT5G38410	-0.161007
AT5G38420	-0.554761
AT5G38430	-0.696886
AT5G38460	0.0323338
AT5G38470	0.168594
AT5G38480	-0.394712
AT5G38510	-0.0253554
AT5G38520	0.225299
AT5G38530	0.219821
AT5G38560	0.215189
AT5G38600	0.111251
AT5G38630	0.495287
AT5G38640	-0.0488179
AT5G38660	-0.140427
AT5G38690	0.443085
AT5G38710	2.33755
AT5G38720	-0.286392
AT5G38830	-0.123037
AT5G38840	0.0851117
AT5G38850	-0.0373555
AT5G38860	0.504292
AT5G38880	0.0535225
AT5G38890	-0.397134
AT5G38895	0.697237
AT5G38940	0.309928
AT5G38980	-0.423928
AT5G38990	-0.576044
AT5G39020	-1.59234
AT5G39040	1.00749
AT5G39050	-0.577154
AT5G39080	-1.42103
AT5G39210	-0.00782079
AT5G39320	-0.021632
AT5G39340	-0.28225
AT5G39360	-0.815516
AT5G39410	0.893033
AT5G39500	0.204277
AT5G39510	0.14651
AT5G39530	0.190013
AT5G39550	-0.0395105
AT5G39570	0.201716
AT5G39580	-2.74598
AT5G39590	0.355374
AT5G39600	-0.0291816
AT5G39610	0.826033
AT5G39670	0.354769
AT5G39710	0.130964
AT5G39730	0.714298
AT5G39740	-0.356968
AT5G39760	1.60084
AT5G39785	0.325633
AT5G39790	0.173555
AT5G39800	0.286955
AT5G39830	0.1172
AT5G39840	-0.343601
AT5G39850	-0.595164
AT5G39890	0.467248
AT5G39940	0.19426
AT5G39950	0.393773
AT5G39960	-0.103332
AT5G39980	0.161866
AT5G39990	-0.0591596
AT5G40010	3.95198
AT5G40060	0.251871
AT5G40160	0.52795
AT5G40170	-0.839393
AT5G40190	0.243578
AT5G40200	-0.150301
AT5G40240	-0.573798
AT5G40250	4.94e-05
AT5G40280	0.251467
AT5G40300	0.355872
AT5G40340	-0.0662015
AT5G40370	0.151544
AT5G40380	-1.97794
AT5G40390	2.95069
AT5G40440	0.0613725
AT5G40450	-0.470192
AT5G40470	0.40035
AT5G40480	-0.0933398
AT5G40490	-0.341113
AT5G40500	-0.383413
AT5G40520	0.0789152
AT5G40530	-0.0340078
AT5G40540	0.884071
AT5G40550	0.471888
AT5G40580	0.161483
AT5G40610	-0.280979
AT5G40650	-0.00436615
AT5G40660	0.0396468
AT5G40670	0.0529197
AT5G40690	-1.19848
AT5G40700	1.13899
AT5G40710	0.889018
AT5G40730	3.09979
AT5G40740	0.195654
AT5G40760	-0.252696
AT5G40770	-0.600261
AT5G40780	-0.238584
AT5G40810	-0.0447059
AT5G40830	0.10098
AT5G40850	1.16945
AT5G40870	0.651216
AT5G40880	-0.274412
AT5G40890	0.941007
AT5G40910	-0.0991254
AT5G40930	0.0520697
AT5G40950	0.0922188
AT5G41000	0.664809
AT5G41020	-0.0756854
AT5G41050	0.195023
AT5G41060	0.247722
AT5G41080	-0.924785
AT5G41100	-0.583378
AT5G41110	0.171279
AT5G41120	1.01609
AT5G41130	0.870462
AT5G41140	-0.12093
AT5G41150	0.123951
AT5G41180	0.209173
AT5G41190	-0.396942
AT5G41210	0.533449
AT5G41220	0.281753
AT5G41240	0.441026
AT5G41260	0.180572
AT5G41330	0.433008
AT5G41340	0.668531
AT5G41350	0.224014
AT5G41360	0.0246674
AT5G41370	0.537491
AT5G41410	0.819634
AT5G41480	0.443182
AT5G41520	-0.34071
AT5G41560	0.435296
AT5G41580	0.232214
AT5G41600	0.121614
AT5G41670	0.777828
AT5G41685	0.0962264
AT5G41700	0.739847
AT5G41740	-0.502225
AT5G41750	0.142682
AT5G41760	0.00837078
AT5G41770	-0.165565
AT5G41790	-1.20552
AT5G41800	0.352152
AT5G41810	1.45681
AT5G41870	0.509117
AT5G41880	0.0937746
AT5G41920	-0.178244
AT5G41940	0.179298
AT5G41950	0.0241247
AT5G41960	0.208786
AT5G41970	-0.194133
AT5G42000	0.289909
AT5G42010	1.57048
AT5G42020	-2.01005
AT5G42030	0.267208
AT5G42050	-0.209797
AT5G42060	-0.588322
AT5G42070	0.112657
AT5G42080	-0.214285
AT5G42090	0.249039
AT5G42100	-0.7831
AT5G42110	-0.273732
AT5G42130	-0.119966
AT5G42140	0.181187
AT5G42150	-0.149951
AT5G42190	0.204963
AT5G42220	-0.430534
AT5G42240	-0.168914
AT5G42250	0.180664
AT5G42270	0.0740462
AT5G42280	0.665615
AT5G42300	0.373437
AT5G42310	0.256462
AT5G42320	0.150515
AT5G42350	0.331172
AT5G42360	0.211943
AT5G42380	0.111403
AT5G42390	0.161736
AT5G42400	0.363762
AT5G42420	0.351461
AT5G42470	0.225862
AT5G42480	0.0567977
AT5G42520	0.29649
AT5G42530	-2.84878
AT5G42540	-0.272292
AT5G42560	0.340863
AT5G42570	0.633585
AT5G42620	-0.0448548
AT5G42650	1.80802
AT5G42660	0.437714
AT5G42670	-0.101895
AT5G42680	-2.74933
AT5G42720	-1.04347
AT5G42740	0.0894027
AT5G42750	0.0132766
AT5G42765	-0.00915322
AT5G42770	0.171686
AT5G42790	0.0480225
AT5G42810	0.358853
AT5G42820	0.113596
AT5G42825	0.795189
AT5G42850	0.374327
AT5G42870	0.266735
AT5G42890	0.306494
AT5G42900	2.16085
AT5G42920	0.352352
AT5G42940	0.00472607
AT5G42950	-0.0198687
AT5G42960	-0.0461454
AT5G42970	0.267423
AT5G42980	1.39683
AT5G42990	-0.120656
AT5G43010	0.121433
AT5G43020	-1.12401
AT5G43050	-0.123709
AT5G43060	1.95849
AT5G43100	0.429731
AT5G43130	-0.0607875
AT5G43140	-0.197469
AT5G43170	0.0742893
AT5G43190	-0.718705
AT5G43260	-0.276316
AT5G43270	-0.0919746
AT5G43280	0.103309
AT5G43310	0.0426673
AT5G43320	0.730156
AT5G43330	0.0448282
AT5G43350	0.101126
AT5G43380	0.143608
AT5G43420	1.12274
AT5G43430	0.46577
AT5G43440	-1.47094
AT5G43450	-0.950772
AT5G43460	-0.422119
AT5G43470	-0.290615
AT5G43500	0.0984285
AT5G43560	0.475295
AT5G43580	0.0731737
AT5G43600	1.01818
AT5G43630	0.216088
AT5G43670	0.83912
AT5G43680	0.407852
AT5G43700	-1.07609
AT5G43710	0.478502
AT5G43720	-0.0919231
AT5G43740	0.124686
AT5G43745	0.920816
AT5G43750	0.265387
AT5G43760	-0.982607
AT5G43780	1.75217
AT5G43810	0.0623518
AT5G43830	0.500188
AT5G43850	0.334685
AT5G43860	0.0127477
AT5G43870	-1.36689
AT5G43880	-0.0100082
AT5G43890	-5.42642
AT5G43900	0.0377316
AT5G43910	1.89564
AT5G43920	0.535674
AT5G43930	0.347744
AT5G43940	-0.0576833
AT5G43960	-0.291993
AT5G43970	-0.304678
AT5G44000	0.383208
AT5G44020	0.198791
AT5G44030	0.272839
AT5G44040	0.101244
AT5G44050	1.88187
AT5G44060	-0.38924
AT5G44070	-1.01788
AT5G44080	0.0564761
AT5G44090	-0.175741
AT5G44100	0.260059
AT5G44110	0.111553
AT5G44120	-0.288558
AT5G44130	-2.90191
AT5G44150	0.191644
AT5G44170	-0.0100963
AT5G44180	-0.0694962
AT5G44190	-0.446535
AT5G44200	-0.032982
AT5G44240	-0.194742
AT5G44250	-0.0556727
AT5G44260	-1.55536
AT5G44280	0.155432
AT5G44290	-0.0986267
AT5G44320	-0.269021
AT5G44340	0.353802
AT5G44370	-0.131576
AT5G44380	-0.91773
AT5G44390	-4.40775
AT5G44420	-3.05909
AT5G44450	-0.0394012
AT5G44490	-0.542038
AT5G44510	0.554421
AT5G44520	0.372414
AT5G44530	-1.06509
AT5G44560	-0.0580138
AT5G44568	-0.344781
AT5G44572	-0.0496272
AT5G44575	-3.98133
AT5G44580	-1.61171
AT5G44585	-3.22274
AT5G44600	0.0524764
AT5G44635	-0.171778
AT5G44650	0.264394
AT5G44660	0.468739
AT5G44670	1.64629
AT5G44680	0.145807
AT5G44710	0.0199162
AT5G44720	0.576523
AT5G44730	0.179615
AT5G44740	0.407595
AT5G44750	0.259042
AT5G44780	-0.26834
AT5G44785	0.305499
AT5G44790	1.17791
AT5G44800	0.132688
AT5G44820	2.88574
AT5G44860	0.391253
AT5G44870	-0.720792
AT5G44910	0.0554257
AT5G44930	0.197142
AT5G45010	0.195867
AT5G45030	0.0235916
AT5G45050	-0.29834
AT5G45060	-0.51565
AT5G45100	0.567059
AT5G45110	-0.191755
AT5G45130	-0.103324
AT5G45140	-0.269954
AT5G45160	0.289079
AT5G45170	0.12414
AT5G45190	0.317493
AT5G45250	-0.242113
AT5G45260	-0.0724452
AT5G45280	0.947616
AT5G45290	0.184813
AT5G45300	-0.00921129
AT5G45340	-0.533752
AT5G45350	0.00292781
AT5G45360	0.295295
AT5G45380	-2.1579
AT5G45390	0.0220522
AT5G45410	0.302055
AT5G45420	-0.0188701
AT5G45470	1.87813
AT5G45480	1.10532
AT5G45490	2.46445
AT5G45500	0.342489
AT5G45510	1.29528
AT5G45550	0.150858
AT5G45560	0.294951
AT5G45590	-0.0731005
AT5G45600	0.0459537
AT5G45610	0.194501
AT5G45620	-0.092488
AT5G45650	-1.84647
AT5G45670	-1.69558
AT5G45680	0.124694
AT5G45700	-0.436316
AT5G45710	-0.0378677
AT5G45720	1.93821
AT5G45750	-0.513096
AT5G45760	0.313792
AT5G45775	-0.591017
AT5G45780	-0.412146
AT5G45800	0.0542746
AT5G45820	-1.60855
AT5G45840	-0.132725
AT5G45900	0.0196383
AT5G45930	0.122258
AT5G45950	-0.499653
AT5G46020	0.112395
AT5G46030	0.225334
AT5G46050	0.805488
AT5G46070	0.136713
AT5G46110	0.170569
AT5G46150	0.384618
AT5G46160	0.0395337
AT5G46170	-0.22836
AT5G46180	0.202377
AT5G46190	0.039765
AT5G46210	0.277109
AT5G46230	1.24645
AT5G46240	-1.7161
AT5G46250	0.0361248
AT5G46270	0.203766
AT5G46280	-0.138665
AT5G46290	-0.344059
AT5G46330	-2.7784
AT5G46340	0.181757
AT5G46390	0.214523
AT5G46400	0.390119
AT5G46410	0.245356
AT5G46420	0.0631967
AT5G46430	-0.40568
AT5G46450	-1.63095
AT5G46470	-0.735052
AT5G46490	-0.738009
AT5G46510	-0.320759
AT5G46520	-0.185809
AT5G46550	-0.0932338
AT5G46560	0.311764
AT5G46570	0.245268
AT5G46580	-0.281807
AT5G46620	0.133263
AT5G46630	-0.00288365
AT5G46690	-1.61351
AT5G46700	-0.280061
AT5G46710	0.106876
AT5G46730	-2.07015
AT5G46740	-0.0299461
AT5G46750	0.0206061
AT5G46760	0.346303
AT5G46780	-0.598993
AT5G46790	-0.222678
AT5G46800	-0.291718
AT5G46840	-0.086308
AT5G46860	0.389716
AT5G46880	-0.0246949
AT5G46910	-0.124866
AT5G46920	0.190374
AT5G47010	0.133837
AT5G47020	0.890688
AT5G47030	-0.0351971
AT5G47040	0.840638
AT5G47050	2.02532
AT5G47060	0.0100528
AT5G47070	-0.333355
AT5G47080	-0.00208178
AT5G47090	0.229385
AT5G47100	0.468229
AT5G47110	0.322607
AT5G47120	-0.561913
AT5G47140	-0.570417
AT5G47180	0.394567
AT5G47190	-0.0684367
AT5G47200	-0.292919
AT5G47210	-0.438576
AT5G47220	-2.65307
AT5G47230	-0.705576
AT5G47240	0.510618
AT5G47310	0.167618
AT5G47320	0.215485
AT5G47370	-4.18087
AT5G47380	-2.32264
AT5G47390	-0.108797
AT5G47400	-0.109144
AT5G47420	-1.03357
AT5G47430	0.109917
AT5G47435	0.185095
AT5G47455	-0.251549
AT5G47480	0.0455667
AT5G47490	0.0772912
AT5G47500	-1.08895
AT5G47520	0.233109
AT5G47540	0.178093
AT5G47550	-0.76729
AT5G47560	-0.283633
AT5G47570	-0.058475
AT5G47580	0.00301473
AT5G47620	-0.0347391
AT5G47630	-0.164044
AT5G47640	-0.242927
AT5G47650	-0.585844
AT5G47680	-0.20639
AT5G47690	0.0649746
AT5G47700	-0.436025
AT5G47710	0.0055175
AT5G47730	-0.962454
AT5G47750	0.0741794
AT5G47760	0.354394
AT5G47770	-0.0698355
AT5G47780	-0.156645
AT5G47790	0.43271
AT5G47820	-0.445668
AT5G47840	-0.0368852
AT5G47860	-0.201333
AT5G47870	-0.607577
AT5G47880	0.0998202
AT5G47890	0.161316
AT5G47900	0.562603
AT5G47910	0.037321
AT5G47930	-0.428408
AT5G47940	0.493419
AT5G47970	-0.163036
AT5G47990	1.49066
AT5G48020	0.332721
AT5G48030	-0.288423
AT5G48120	-0.0991239
AT5G48150	-1.0781
AT5G48160	0.0193442
AT5G48180	-0.0239873
AT5G48220	0.0469404
AT5G48230	0.438271
AT5G48240	-0.466532
AT5G48250	0.762935
AT5G48290	3.15231
AT5G48300	0.0410493
AT5G48310	0.140706
AT5G48330	0.640578
AT5G48335	0.171093
AT5G48340	0.258584
AT5G48360	-1.1296
AT5G48370	-0.0418801
AT5G48380	-0.305146
AT5G48385	-0.0812894
AT5G48440	0.444284
AT5G48450	-1.18949
AT5G48460	-0.767262
AT5G48470	-0.284797
AT5G48480	-0.331914
AT5G48485	-1.11706
AT5G48490	-1.49587
AT5G48500	-0.564382
AT5G48520	0.121844
AT5G48530	-1.09849
AT5G48540	-0.823019
AT5G48545	-0.0480746
AT5G48570	-2.74498
AT5G48580	0.192157
AT5G48590	-0.249561
AT5G48600	-0.175579
AT5G48610	0.167621
AT5G48620	-0.130245
AT5G48630	0.198507
AT5G48640	0.202482
AT5G48655	0.253614
AT5G48657	-1.30291
AT5G48680	0.13914
AT5G48720	0.614659
AT5G48730	0.114327
AT5G48760	-0.447615
AT5G48790	-0.0155698
AT5G48810	0.229539
AT5G48830	-0.132955
AT5G48840	0.0470787
AT5G48870	-0.117037
AT5G48880	-1.17213
AT5G48900	-1.36163
AT5G48910	0.0750576
AT5G48930	-1.08925
AT5G48960	0.478787
AT5G48970	0.0047134
AT5G49015	0.162091
AT5G49020	0.0266024
AT5G49030	-0.0572414
AT5G49060	0.201879
AT5G49100	-1.52572
AT5G49160	-0.0235276
AT5G49210	-0.0432627
AT5G49215	0.115171
AT5G49220	0.00605842
AT5G49230	0.0452023
AT5G49360	-0.353507
AT5G49400	-0.213499
AT5G49430	-0.0688055
AT5G49440	0.467743
AT5G49460	0.160963
AT5G49470	0.117653
AT5G49480	-0.768025
AT5G49510	-0.049926
AT5G49520	0.139315
AT5G49530	0.0980662
AT5G49540	0.00151945
AT5G49550	0.184711
AT5G49555	0.219413
AT5G49570	0.659012
AT5G49580	0.0114757
AT5G49630	0.416014
AT5G49640	0.328699
AT5G49650	0.604689
AT5G49660	-0.32173
AT5G49665	0.685118
AT5G49700	-2.37205
AT5G49710	0.657021
AT5G49720	0.476677
AT5G49730	-3.83545
AT5G49740	-2.18308
AT5G49760	-0.0728938
AT5G49810	0.0359056
AT5G49820	0.469908
AT5G49830	0.152982
AT5G49840	0.246511
AT5G49880	0.200419
AT5G49890	0.860698
AT5G49910	-1.37987
AT5G49930	0.0890422
AT5G49940	0.267675
AT5G49945	0.369492
AT5G49950	0.127522
AT5G49960	0.205332
AT5G49970	0.0423981
AT5G49980	-0.0771386
AT5G49990	-0.50194
AT5G50000	-0.59634
AT5G50020	0.0185418
AT5G50100	-0.0170975
AT5G50110	0.160284
AT5G50150	-1.34742
AT5G50160	-3.46933
AT5G50170	-0.022949
AT5G50180	0.176294
AT5G50200	-1.00579
AT5G50210	0.284708
AT5G50230	0.176018
AT5G50250	0.0590635
AT5G50280	0.0763618
AT5G50310	-0.396173
AT5G50320	-0.133191
AT5G50335	-3.42718
AT5G50340	1.42949
AT5G50350	1.10357
AT5G50370	0.140177
AT5G50375	0.940792
AT5G50380	0.0642165
AT5G50390	0.57411
AT5G50400	0.933651
AT5G50410	-0.120252
AT5G50420	0.28169
AT5G50430	0.112478
AT5G50450	0.685363
AT5G50460	-0.853067
AT5G50520	0.369438
AT5G50530	0.167172
AT5G50550	0.411095
AT5G50565	-0.224248
AT5G50570	-1.50701
AT5G50580	0.0897564
AT5G50630	0.379539
AT5G50640	0.193134
AT5G50650	0.280307
AT5G50665	-0.186021
AT5G50670	-1.39818
AT5G50680	0.175805
AT5G50740	-0.579557
AT5G50760	1.34841
AT5G50780	0.381384
AT5G50810	-0.314907
AT5G50840	-0.0371117
AT5G50850	0.310389
AT5G50860	-0.0833921
AT5G50870	0.0837131
AT5G50900	-0.296911
AT5G50920	0.0334515
AT5G50950	-0.0414786
AT5G50960	-0.122404
AT5G50970	0.158035
AT5G51010	0.168433
AT5G51020	0.201487
AT5G51040	0.351868
AT5G51050	0.21845
AT5G51060	-0.55256
AT5G51070	-0.942581
AT5G51100	-0.0371119
AT5G51110	0.0198261
AT5G51120	0.0481913
AT5G51140	0.0643235
AT5G51150	0.352859
AT5G51180	0.10066
AT5G51190	-0.135869
AT5G51200	-0.242253
AT5G51220	-0.0495869
AT5G51230	0.0810625
AT5G51280	0.0897232
AT5G51290	0.444539
AT5G51300	-0.0182938
AT5G51340	0.270661
AT5G51350	0.398777
AT5G51400	0.249581
AT5G51410	0.39729
AT5G51430	0.18332
AT5G51440	-2.44926
AT5G51450	0.0948233
AT5G51460	-1.24776
AT5G51510	0.174215
AT5G51540	-0.403358
AT5G51545	0.0222161
AT5G51550	-0.861795
AT5G51560	-1.07633
AT5G51570	0.538776
AT5G51600	-0.418282
AT5G51620	0.0343436
AT5G51630	0.535863
AT5G51640	0.061229
AT5G51660	-0.0741234
AT5G51670	1.01278
AT5G51690	0.171463
AT5G51700	-0.060789
AT5G51710	-0.216617
AT5G51720	-0.527966
AT5G51730	0.0255209
AT5G51740	0.132869
AT5G51750	-0.95384
AT5G51770	-0.753937
AT5G51820	0.212916
AT5G51830	-0.733138
AT5G51840	-0.00252829
AT5G51880	0.105612
AT5G51890	0.133576
AT5G51940	-0.0212664
AT5G51960	0.0285464
AT5G51970	0.864623
AT5G51980	0.160488
AT5G52010	-0.310313
AT5G52030	0.454243
AT5G52040	-0.0920837
AT5G52050	0.695418
AT5G52060	-0.322487
AT5G52070	0.397291
AT5G52100	-0.200105
AT5G52110	0.365727
AT5G52120	1.58094
AT5G52180	0.296493
AT5G52190	0.0297495
AT5G52200	0.0648018
AT5G52210	0.113885
AT5G52240	-0.075443
AT5G52250	-2.50354
AT5G52280	0.328707
AT5G52310	-1.0853
AT5G52370	0.282249
AT5G52380	-0.509803
AT5G52410	0.301074
AT5G52420	-0.152463
AT5G52430	0.074931
AT5G52440	0.189286
AT5G52450	-1.90138
AT5G52470	-0.651278
AT5G52510	1.06687
AT5G52520	0.00240406
AT5G52530	-0.0577771
AT5G52540	0.0161815
AT5G52560	-0.0198987
AT5G52570	-1.02369
AT5G52580	-0.057752
AT5G52640	-3.75947
AT5G52650	-0.425954
AT5G52750	-0.630727
AT5G52780	0.170915
AT5G52810	-0.608765
AT5G52820	-0.264701
AT5G52830	0.929601
AT5G52840	0.146312
AT5G52860	-3.90478
AT5G52870	0.0598058
AT5G52880	0.498458
AT5G52882	-0.938825
AT5G52900	-3.52678
AT5G52910	-0.121118
AT5G52920	0.282629
AT5G52960	0.140385
AT5G52970	0.16085
AT5G52980	0.176215
AT5G53000	0.0819642
AT5G53010	0.241987
AT5G53020	-0.238941
AT5G53045	-0.00562572
AT5G53050	0.0285398
AT5G53060	0.00187034
AT5G53080	0.0303496
AT5G53120	-0.851653
AT5G53130	-0.585868
AT5G53140	-0.379028
AT5G53150	0.200062
AT5G53160	0.221521
AT5G53170	0.101574
AT5G53180	-0.0157519
AT5G53210	-0.759466
AT5G53280	-0.190077
AT5G53290	-0.75403
AT5G53300	-0.0989857
AT5G53310	-0.383507
AT5G53330	0.270038
AT5G53340	0.0914639
AT5G53350	0.299649
AT5G53370	-0.0413231
AT5G53400	-1.31051
AT5G53420	-0.29584
AT5G53430	0.0556743
AT5G53440	-0.105773
AT5G53450	0.0293095
AT5G53460	1.58806
AT5G53470	0.0249756
AT5G53480	0.605995
AT5G53490	-0.0835426
AT5G53500	-2.14895
AT5G53530	0.280935
AT5G53540	0.190893
AT5G53550	-0.694602
AT5G53560	-0.0984196
AT5G53570	-0.236507
AT5G53580	0.312035
AT5G53620	-0.042788
AT5G53650	0.208295
AT5G53750	-2.11206
AT5G53760	-0.683345
AT5G53770	-0.113045
AT5G53800	0.253639
AT5G53850	0.145316
AT5G53860	-0.0057791
AT5G53880	-0.788299
AT5G53890	-0.65599
AT5G53900	0.67914
AT5G53920	1.33096
AT5G53930	0.314146
AT5G53940	-0.00610176
AT5G53970	-0.708147
AT5G54080	0.743313
AT5G54090	0.202331
AT5G54100	-0.184691
AT5G54110	0.0253634
AT5G54130	0.919421
AT5G54160	-0.434933
AT5G54170	-0.495632
AT5G54180	-0.167591
AT5G54200	0.610779
AT5G54250	1.90457
AT5G54260	0.0237804
AT5G54270	0.177049
AT5G54280	-0.0771655
AT5G54290	0.173807
AT5G54300	-2.19572
AT5G54310	-0.0397618
AT5G54380	-0.720187
AT5G54390	0.444035
AT5G54430	0.00578987
AT5G54440	0.166463
AT5G54490	-0.812894
AT5G54500	-0.902113
AT5G54510	-3.8757
AT5G54540	0.108787
AT5G54580	-0.470765
AT5G54590	-0.500609
AT5G54600	-0.0377043
AT5G54630	0.0477164
AT5G54640	-0.347078
AT5G54650	0.127867
AT5G54660	-0.108217
AT5G54670	-0.573006
AT5G54680	0.0351452
AT5G54710	-2.71063
AT5G54720	-2.91087
AT5G54730	-0.627579
AT5G54750	0.0203939
AT5G54760	-0.124153
AT5G54770	0.193008
AT5G54780	0.00287958
AT5G54800	0.621449
AT5G54810	0.697202
AT5G54830	0.14802
AT5G54855	0.173536
AT5G54860	-1.93751
AT5G54870	0.204019
AT5G54900	-0.148988
AT5G54910	-0.367369
AT5G54920	0.189483
AT5G54940	0.301629
AT5G54960	0.153931
AT5G54970	0.281637
AT5G54980	0.544352
AT5G55000	0.455386
AT5G55040	-0.00222887
AT5G55050	-2.24761
AT5G55060	0.476022
AT5G55070	-0.0728269
AT5G55100	0.15842
AT5G55120	0.332161
AT5G55125	0.235111
AT5G55130	-0.0907799
AT5G55140	-0.0492587
AT5G55160	0.154966
AT5G55180	-0.69109
AT5G55190	0.07168
AT5G55200	0.0317098
AT5G55210	0.130891
AT5G55220	-0.0653512
AT5G55230	-0.0901668
AT5G55260	0.14819
AT5G55280	-0.242415
AT5G55290	0.293137
AT5G55300	0.133374
AT5G55310	0.107802
AT5G55390	0.0789121
AT5G55400	-0.531202
AT5G55480	0.451949
AT5G55500	0.213671
AT5G55510	-0.311833
AT5G55520	-0.367069
AT5G55530	0.235016
AT5G55540	0.48703
AT5G55550	1.94199
AT5G55580	-0.1591
AT5G55600	0.228101
AT5G55610	0.154296
AT5G55620	-3.67791
AT5G55630	-0.434886
AT5G55660	0.118416
AT5G55670	-0.0364652
AT5G55700	-0.11046
AT5G55710	0.248356
AT5G55730	-0.57096
AT5G55740	-0.28371
AT5G55760	0.946769
AT5G55820	-0.039141
AT5G55850	-0.14033
AT5G55860	-0.0424939
AT5G55910	-0.216869
AT5G55920	-1.19786
AT5G55930	-5.73616
AT5G55940	-0.023258
AT5G55960	0.225909
AT5G55970	-1.07159
AT5G55990	0.0458355
AT5G56000	-0.648527
AT5G56010	-1.63813
AT5G56020	0.83862
AT5G56030	-1.83094
AT5G56040	0.292736
AT5G56090	0.147116
AT5G56100	1.16487
AT5G56120	-0.13291
AT5G56130	0.262647
AT5G56140	0.159712
AT5G56150	0.117521
AT5G56170	-0.109592
AT5G56180	0.259079
AT5G56190	-0.000164148
AT5G56210	-0.101055
AT5G56220	-1.70161
AT5G56240	0.0640593
AT5G56250	0.234299
AT5G56260	-0.211865
AT5G56270	-0.172477
AT5G56280	0.07924
AT5G56290	0.0904979
AT5G56340	-0.403534
AT5G56350	0.231322
AT5G56360	0.0852706
AT5G56380	0.158498
AT5G56500	-0.570895
AT5G56520	0.277808
AT5G56530	-1.14335
AT5G56550	-1.18618
AT5G56590	-0.300649
AT5G56600	-0.0027619
AT5G56630	0.790219
AT5G56650	0.26397
AT5G56660	0.39465
AT5G56670	-0.425307
AT5G56680	-0.482516
AT5G56710	-0.390093
AT5G56730	-0.214082
AT5G56740	0.0704205
AT5G56750	0.154225
AT5G56760	0.362108
AT5G56780	0.358722
AT5G56790	0.544841
AT5G56850	-0.188696
AT5G56860	0.706289
AT5G56870	1.94609
AT5G56890	-1.04798
AT5G56900	0.325322
AT5G56910	0.0169638
AT5G56930	0.584231
AT5G56940	-0.194146
AT5G56950	-0.309877
AT5G56980	0.140514
AT5G57015	0.076903
AT5G57020	-0.0621793
AT5G57030	0.185725
AT5G57035	-0.147655
AT5G57040	0.368287
AT5G57050	0.187949
AT5G57060	-0.339447
AT5G57070	2.2929
AT5G57100	0.119457
AT5G57110	1.49751
AT5G57120	-0.253646
AT5G57130	-1.02546
AT5G57140	0.861867
AT5G57150	2.20859
AT5G57160	0.294136
AT5G57170	0.156189
AT5G57180	-0.531665
AT5G57210	-0.0382544
AT5G57220	-0.798751
AT5G57230	0.818943
AT5G57250	0.0558037
AT5G57270	0.104579
AT5G57280	-0.590014
AT5G57290	-0.45565
AT5G57300	0.197121
AT5G57330	0.346332
AT5G57340	1.81944
AT5G57345	-0.105373
AT5G57350	-0.228945
AT5G57360	-0.00923293
AT5G57370	-0.109204
AT5G57410	-0.132218
AT5G57440	0.462334
AT5G57460	0.154492
AT5G57490	-0.153278
AT5G57560	-0.877819
AT5G57565	0.638856
AT5G57580	-0.130602
AT5G57590	-0.424147
AT5G57610	-0.0405433
AT5G57630	1.37498
AT5G57655	0.26999
AT5G57660	-0.636459
AT5G57685	-0.0579573
AT5G57700	0.793072
AT5G57710	0.278833
AT5G57740	0.595989
AT5G57760	-5.62211
AT5G57780	-2.22885
AT5G57800	0.571872
AT5G57815	0.572302
AT5G57850	-0.203133
AT5G57860	0.090661
AT5G57870	-0.320783
AT5G57890	-0.207538
AT5G57900	0.316723
AT5G57930	0.140702
AT5G57940	-0.789206
AT5G57950	0.135572
AT5G57960	0.334991
AT5G57990	-0.469009
AT5G58003	0.271442
AT5G58005	0.480256
AT5G58020	0.00656484
AT5G58030	0.231387
AT5G58040	-0.193517
AT5G58060	0.095487
AT5G58070	-1.53609
AT5G58090	-0.287851
AT5G58100	0.190132
AT5G58110	-0.362499
AT5G58130	-0.1336
AT5G58140	-0.326359
AT5G58160	-0.62101
AT5G58190	-0.0338977
AT5G58200	0.165156
AT5G58210	0.0487552
AT5G58220	0.323316
AT5G58230	0.00071635
AT5G58240	0.300495
AT5G58250	0.0438795
AT5G58260	0.267204
AT5G58270	0.281333
AT5G58290	0.0338592
AT5G58300	-1.36988
AT5G58330	0.33805
AT5G58350	-1.49022
AT5G58370	-0.320074
AT5G58375	0.677067
AT5G58380	0.358518
AT5G58390	-4.55995
AT5G58410	0.191527
AT5G58420	-0.614709
AT5G58430	-0.270589
AT5G58440	0.006858
AT5G58450	-0.00537536
AT5G58470	-0.368439
AT5G58480	-0.105851
AT5G58490	0.236284
AT5G58510	0.331815
AT5G58520	-0.188202
AT5G58540	0.446059
AT5G58550	0.684955
AT5G58560	0.312261
AT5G58575	0.150328
AT5G58590	-0.997978
AT5G58600	0.0871816
AT5G58620	-0.615962
AT5G58640	0.0858066
AT5G58650	-2.41105
AT5G58710	-0.571688
AT5G58720	0.149594
AT5G58730	-0.168428
AT5G58740	0.381367
AT5G58760	-0.332788
AT5G58770	-2.2395
AT5G58787	-0.567543
AT5G58800	0.408477
AT5G58870	0.0832745
AT5G58900	1.40984
AT5G58920	0.290732
AT5G58930	-0.149005
AT5G58950	0.147232
AT5G58960	-0.0647343
AT5G58970	0.277185
AT5G58980	0.58381
AT5G58990	0.168046
AT5G59010	-0.818007
AT5G59030	-1.13972
AT5G59080	-0.530909
AT5G59090	2.32776
AT5G59130	-2.48687
AT5G59140	0.114017
AT5G59150	-0.447105
AT5G59160	0.447712
AT5G59180	-0.193244
AT5G59210	0.113206
AT5G59250	0.221797
AT5G59290	-0.113973
AT5G59300	0.107961
AT5G59350	0.701725
AT5G59380	0.367177
AT5G59400	-0.3632
AT5G59410	0.413638
AT5G59420	0.29274
AT5G59430	0.0951908
AT5G59440	0.172914
AT5G59450	-0.170315
AT5G59460	-0.0179865
AT5G59480	0.0947299
AT5G59490	7.0824
AT5G59500	-0.0287567
AT5G59520	1.88029
AT5G59540	-1.21118
AT5G59550	-0.180261
AT5G59560	0.218119
AT5G59570	1.46454
AT5G59610	0.384863
AT5G59613	0.0827697
AT5G59690	0.0605313
AT5G59710	0.282794
AT5G59730	-1.31612
AT5G59750	-0.309836
AT5G59770	-0.102697
AT5G59780	-0.394831
AT5G59790	-1.20228
AT5G59800	-0.11887
AT5G59820	0.354388
AT5G59830	0.199304
AT5G59840	0.151801
AT5G59850	-0.664103
AT5G59870	-0.0455812
AT5G59880	-0.309395
AT5G59890	0.36001
AT5G59910	-0.0856713
AT5G59920	-0.0885455
AT5G59950	-0.0295421
AT5G59960	0.580859
AT5G59970	-0.275734
AT5G59980	-0.35607
AT5G60030	-0.144243
AT5G60040	-0.187445
AT5G60100	2.13286
AT5G60120	0.541562
AT5G60150	-0.421413
AT5G60160	0.230995
AT5G60170	0.0898033
AT5G60200	-1.3184
AT5G60210	-0.780585
AT5G60270	-1.12653
AT5G60300	1.64537
AT5G60340	-0.199804
AT5G60360	0.464781
AT5G60370	0.253669
AT5G60390	-0.373924
AT5G60400	-1.69216
AT5G60410	-0.047248
AT5G60450	-0.401587
AT5G60460	0.0927045
AT5G60540	0.557162
AT5G60570	0.286677
AT5G60580	-0.187267
AT5G60590	0.105708
AT5G60600	-0.3887
AT5G60620	0.510828
AT5G60640	0.12465
AT5G60670	-0.666434
AT5G60680	-0.867665
AT5G60690	0.410837
AT5G60700	0.224212
AT5G60710	-1.04035
AT5G60750	0.0624124
AT5G60790	-0.584249
AT5G60800	-2.32407
AT5G60820	0.271704
AT5G60840	-0.492659
AT5G60850	-1.35315
AT5G60860	-1.61234
AT5G60890	1.25374
AT5G60920	-0.143546
AT5G60930	-0.287049
AT5G60940	0.175296
AT5G60960	-0.272157
AT5G60970	-0.470804
AT5G60980	0.210258
AT5G60990	-0.543246
AT5G61000	0.209686
AT5G61010	-1.09484
AT5G61020	-0.450725
AT5G61030	-0.551916
AT5G61040	0.252957
AT5G61060	-0.0209033
AT5G61130	-0.665703
AT5G61140	0.328263
AT5G61150	0.226812
AT5G61160	-2.86346
AT5G61170	-0.553384
AT5G61190	0.558095
AT5G61210	-0.183867
AT5G61220	-0.120117
AT5G61240	0.0290486
AT5G61270	-1.33348
AT5G61290	3.07201
AT5G61310	-0.316429
AT5G61330	-0.921038
AT5G61380	0.68952
AT5G61390	-0.783547
AT5G61410	0.0982909
AT5G61420	0.771082
AT5G61430	3.52593
AT5G61440	-1.28665
AT5G61450	0.347383
AT5G61460	0.488086
AT5G61480	-0.934964
AT5G61500	0.262875
AT5G61510	-0.241069
AT5G61520	-2.95612
AT5G61530	0.0540844
AT5G61560	-1.7918
AT5G61570	-3.69941
AT5G61580	0.107079
AT5G61590	-1.43954
AT5G61600	0.0122864
AT5G61660	-4.43785
AT5G61670	0.126559
AT5G61760	0.30369
AT5G61770	-0.315976
AT5G61780	0.165353
AT5G61790	-1.69658
AT5G61810	-0.140494
AT5G61820	-0.465693
AT5G61830	-0.11198
AT5G61840	0.166797
AT5G61880	-0.106599
AT5G61910	-0.095952
AT5G61960	0.409925
AT5G61970	-0.0409327
AT5G61990	0.0248916
AT5G62000	-0.420164
AT5G62020	-1.70694
AT5G62030	-0.511915
AT5G62050	0.0333733
AT5G62070	-1.15803
AT5G62090	0.371064
AT5G62100	1.29698
AT5G62130	1.53411
AT5G62140	0.676853
AT5G62190	-0.123162
AT5G62200	0.724637
AT5G62220	-2.24617
AT5G62270	-0.303048
AT5G62280	-4.9359
AT5G62290	-0.381162
AT5G62300	-0.238739
AT5G62350	0.283011
AT5G62360	-2.13908
AT5G62390	-0.392218
AT5G62410	-0.0293803
AT5G62430	-1.76804
AT5G62440	-0.518494
AT5G62460	0.559156
AT5G62470	-0.848923
AT5G62500	0.224559
AT5G62520	0.773096
AT5G62530	1.23829
AT5G62540	1.20582
AT5G62550	-0.0566965
AT5G62560	-0.210981
AT5G62570	-1.1134
AT5G62575	0.292309
AT5G62580	-0.441748
AT5G62600	-0.0625907
AT5G62610	-0.0261909
AT5G62620	-0.331743
AT5G62630	0.74988
AT5G62640	-0.216589
AT5G62650	0.156193
AT5G62670	-0.278534
AT5G62680	0.537804
AT5G62690	0.634321
AT5G62700	0.936877
AT5G62710	-0.42038
AT5G62720	1.54021
AT5G62740	0.212636
AT5G62760	0.394908
AT5G62790	0.564425
AT5G62810	0.149084
AT5G62840	-0.294781
AT5G62865	-0.0838671
AT5G62880	0.861939
AT5G62890	0.453994
AT5G62900	0.828956
AT5G62910	-0.362059
AT5G62920	0.740803
AT5G62930	0.342752
AT5G62950	0.468018
AT5G62980	0.00501725
AT5G62990	0.316784
AT5G63000	0.217978
AT5G63020	-0.346813
AT5G63030	0.341974
AT5G63040	-0.330117
AT5G63050	-0.100447
AT5G63060	0.131458
AT5G63080	0.338282
AT5G63100	0.119626
AT5G63110	0.184199
AT5G63120	-0.196794
AT5G63135	0.549984
AT5G63140	-2.06184
AT5G63150	0.145478
AT5G63160	-0.615879
AT5G63180	-1.48408
AT5G63190	0.54156
AT5G63200	0.302614
AT5G63220	-0.0887473
AT5G63260	0.0717904
AT5G63280	0.300868
AT5G63290	0.138002
AT5G63310	-0.232742
AT5G63320	-0.494973
AT5G63370	-0.066545
AT5G63380	-0.105785
AT5G63400	-0.034333
AT5G63410	0.757393
AT5G63420	0.289018
AT5G63440	0.188317
AT5G63460	0.382882
AT5G63470	0.164113
AT5G63490	-0.287481
AT5G63510	0.0216563
AT5G63520	-0.0348968
AT5G63530	-0.826442
AT5G63550	-0.0467842
AT5G63570	-0.153206
AT5G63610	0.208107
AT5G63620	0.0613845
AT5G63630	0.572741
AT5G63640	0.0747155
AT5G63670	-0.108708
AT5G63680	0.156756
AT5G63700	-0.289326
AT5G63710	-1.83794
AT5G63760	0.398966
AT5G63770	-0.0655382
AT5G63780	0.693828
AT5G63790	-1.03148
AT5G63800	-2.67187
AT5G63810	-0.737391
AT5G63840	0.02765
AT5G63850	-0.233483
AT5G63860	-0.52061
AT5G63870	0.000247486
AT5G63880	-0.0665304
AT5G63890	0.14746
AT5G63910	0.456984
AT5G63920	0.0550191
AT5G63930	0.340679
AT5G63940	0.121401
AT5G63950	0.266083
AT5G63960	0.247243
AT5G63980	0.752354
AT5G63990	3.14422
AT5G64020	0.087191
AT5G64030	0.243733
AT5G64040	-0.0354844
AT5G64050	0.0243651
AT5G64070	-0.0234249
AT5G64080	-1.33696
AT5G64090	-0.156819
AT5G64100	-0.389256
AT5G64110	-0.118783
AT5G64120	-1.67963
AT5G64130	0.044781
AT5G64140	-0.530013
AT5G64150	-0.199762
AT5G64160	0.080234
AT5G64170	-1.0783
AT5G64180	0.21263
AT5G64200	-0.342321
AT5G64220	0.360485
AT5G64230	-1.03637
AT5G64240	0.387831
AT5G64250	0.427581
AT5G64260	0.0717071
AT5G64270	0.0475067
AT5G64280	0.363921
AT5G64290	-0.0769162
AT5G64300	-0.662766
AT5G64310	-0.449992
AT5G64330	-2.38128
AT5G64350	0.01632
AT5G64360	0.18393
AT5G64370	0.605978
AT5G64380	0.236781
AT5G64390	0.307762
AT5G64400	-0.918163
AT5G64410	-0.432892
AT5G64420	-0.202299
AT5G64430	0.629545
AT5G64440	-0.0824544
AT5G64460	0.0795754
AT5G64470	0.158702
AT5G64480	0.0342152
AT5G64500	0.378353
AT5G64510	-3.58451
AT5G64560	0.728619
AT5G64570	-1.03038
AT5G64580	-0.241534
AT5G64600	0.0986895
AT5G64610	-0.0231312
AT5G64620	-2.85934
AT5G64650	-0.0482068
AT5G64660	-0.161013
AT5G64670	-0.141852
AT5G64680	-0.118065
AT5G64730	-0.0787279
AT5G64740	-0.301852
AT5G64750	-1.10148
AT5G64760	0.0266994
AT5G64770	-2.40074
AT5G64813	-0.0734206
AT5G64816	-0.137843
AT5G64830	0.0245449
AT5G64840	-0.290851
AT5G64850	-2.29817
AT5G64860	0.433907
AT5G64880	0.495393
AT5G64920	0.438059
AT5G64930	0.136036
AT5G64940	-0.0854461
AT5G64960	-0.132693
AT5G65000	0.233422
AT5G65010	-0.344463
AT5G65020	3.25525
AT5G65050	0.411727
AT5G65060	0.290504
AT5G65110	-0.221793
AT5G65140	-2.68042
AT5G65180	-0.0749657
AT5G65207	1.45279
AT5G65210	2.17183
AT5G65220	0.0546104
AT5G65240	-0.141325
AT5G65250	0.279165
AT5G65260	0.266048
AT5G65270	-0.13013
AT5G65280	1.14448
AT5G65290	0.334761
AT5G65310	0.0591346
AT5G65360	0.0914253
AT5G65380	0.188139
AT5G65390	0.352762
AT5G65400	0.276941
AT5G65410	0.197934
AT5G65430	-0.29222
AT5G65440	-0.1743
AT5G65450	-1.61551
AT5G65460	0.522561
AT5G65470	0.261659
AT5G65480	0.134161
AT5G65490	-0.0547802
AT5G65540	0.175513
AT5G65560	0.0496595
AT5G65610	-2.46877
AT5G65620	-0.127916
AT5G65630	0.13831
AT5G65640	1.67008
AT5G65650	-0.102873
AT5G65660	1.49607
AT5G65670	-0.0173005
AT5G65683	0.943323
AT5G65685	0.086026
AT5G65687	0.133931
AT5G65700	-0.547827
AT5G65710	0.134932
AT5G65720	-0.00174851
AT5G65730	-4.06026
AT5G65740	0.507884
AT5G65750	-0.13416
AT5G65760	0.508231
AT5G65780	0.511471
AT5G65810	-0.167198
AT5G65840	0.385972
AT5G65860	-0.439639
AT5G65900	-0.616147
AT5G65910	0.0502677
AT5G65920	-1.38019
AT5G65925	-0.0309051
AT5G65930	0.132702
AT5G65940	0.227352
AT5G65950	0.196353
AT5G65960	0.191307
AT5G65970	0.627512
AT5G65990	0.150551
AT5G66010	-0.00689865
AT5G66030	0.26958
AT5G66040	0.121529
AT5G66050	0.327854
AT5G66052	-0.168072
AT5G66055	0.214483
AT5G66060	0.0671844
AT5G66070	-0.613347
AT5G66090	-0.19097
AT5G66100	0.159993
AT5G66120	-0.205568
AT5G66140	0.0104115
AT5G66160	0.308513
AT5G66170	0.628254
AT5G66180	0.406029
AT5G66190	0.127273
AT5G66200	-0.126679
AT5G66210	-0.244498
AT5G66230	-0.438798
AT5G66240	0.0696921
AT5G66250	0.444884
AT5G66290	0.309364
AT5G66310	-1.24565
AT5G66320	-1.70876
AT5G66360	-0.0117404
AT5G66380	0.190195
AT5G66410	-0.041542
AT5G66420	0.245919
AT5G66440	0.646541
AT5G66450	-0.0134503
AT5G66470	-0.266423
AT5G66480	-0.708126
AT5G66510	0.0785825
AT5G66530	0.456449
AT5G66540	-0.520468
AT5G66550	0.0807209
AT5G66570	0.181646
AT5G66650	0.534688
AT5G66675	-0.646648
AT5G66680	-0.0566742
AT5G66720	0.0346791
AT5G66730	-0.380276
AT5G66750	-0.245478
AT5G66760	-0.170748
AT5G66770	-0.440501
AT5G66810	0.127389
AT5G66820	0.222146
AT5G66850	-0.669708
AT5G66860	-0.253695
AT5G66880	-0.264551
AT5G66900	-0.7912
AT5G66910	0.54672
AT5G66920	-0.616382
AT5G66930	0.404212
AT5G66950	1.23058
AT5G67030	-0.0744414
AT5G67070	-0.546291
AT5G67080	0.637958
AT5G67100	0.284833
AT5G67110	0.344845
AT5G67130	-0.146734
AT5G67150	0.824823
AT5G67170	0.249194
AT5G67220	-0.165035
AT5G67240	-0.364408
AT5G67250	-0.19093
AT5G67260	-0.171426
AT5G67270	-0.470108
AT5G67280	-0.0434745
AT5G67290	0.317091
AT5G67300	-0.648469
AT5G67320	0.194235
AT5G67330	-0.068974
AT5G67350	-0.581124
AT5G67360	-1.36516
AT5G67370	-0.928876
AT5G67380	0.265826
AT5G67385	-1.27571
AT5G67390	0.174519
AT5G67420	-0.408148
AT5G67440	-0.613836
AT5G67470	0.99844
AT5G67480	-0.367423
AT5G67500	0.219304
AT5G67510	-0.63357
AT5G67530	0.291753
AT5G67540	0.119081
AT5G67560	-0.181425
AT5G67570	0.169288
AT5G67580	-0.0351698
AT5G67590	0.0593175
AT5G67600	-0.758065
AT5G67610	0.13817
AT5G67630	-0.505837
